# Molecular, circuit, and stress response characterization of Ventral Pallidum Npas1-neurons

**DOI:** 10.1101/2021.10.27.466188

**Authors:** Gessynger Morais-Silva, Hyungwoo Nam, Rianne R. Campbell, Mahashweta Basu, Marco Pagliusi, Megan E Fox, Savio Chan, Sergio D Iñiguez, Seth Ament, Marcelo Tadeu Marin, Mary Kay Lobo

## Abstract

Altered activity of the ventral pallidum (VP) underlies disrupted motivation in stress and drug exposure. The VP is a very heterogeneous structure comprised of many neuron types with distinct physiological properties and projections. Neuronal PAS 1-positive (Npas1+) VP neurons are thought to send projections to brain regions critical for motivational behavior. While Npas1+ neurons have been characterized in the globus pallidus external, there is limited information on these neurons in the VP. To address this limitation, we evaluated the projection targets of the VP Npas1+ neurons and performed RNA-seq on ribosome-associated mRNA from VP Npas1+ neurons to determine their molecular identity. Finally, we used a chemogenetic approach to manipulate VP Npas1+ neurons during social defeat stress (SDS) and behavioral tasks related to anxiety and motivation in Npas1-Cre mice. We employed a similar approach in females using the chronic witness defeat stress (CWDS). We identified VP Npas1+ projections to the nucleus accumbens, ventral tegmental area, medial and lateral habenula, lateral hypothalamus, thalamus, medial and lateral septum, and periaqueductal gray area. VP Npas1+ neurons displayed distinct transcriptomes representing distinct biological processes. Chemogenetic activation of VP Npas1+ neurons increased susceptibility to a subthreshold (S)SDS and anxiety-like behavior in the elevated plus maze and open field while the inhibition of VP Npas1+ neurons enhanced resilience to chronic (C)SDS and CWDS. Thus, the activity of VP Npas1+ neurons modulates susceptibility to social stressors and anxiety-like behavior. Our studies provide new information into VP Npas1+ neuron circuitry, molecular identity, and their role in stress response.

## Extended data 1 for "Molecular, circuit, and stress response characterization of Ventral Pallidum Npas1-neurons"

### Sheet: DEGs
ensembl_gene_id	mgi_symbol	gene_biotype	description	pvals	fdr	logFC
ENSMUSG00000028233	Tgs1	protein_coding	trimethylguanosine synthase 1 [Source:MGI Symbol;Acc:MGI:2151797]	0.0338056	1	1.00153
ENSMUSG00000032028	Nxpe2	protein_coding	neurexophilin and PC-esterase domain family, member 2 [Source:MGI Symbol;Acc:MGI:1925502]	0.0222221	1	1.00171
ENSMUSG00000032060	Cryab	protein_coding	crystallin, alpha B [Source:MGI Symbol;Acc:MGI:88516]	0.0269459	1	1.00505
ENSMUSG00000069662	Marcks	protein_coding	myristoylated alanine rich protein kinase C substrate [Source:MGI Symbol;Acc:MGI:96907]	1.82235e-05	0.373563	1.00574
ENSMUSG00000031559	4930555F03Rik	lncRNA	RIKEN cDNA 4930555F03 gene [Source:MGI Symbol;Acc:MGI:1922609]	0.018768	1	1.00588
ENSMUSG00000057614	Gnai1	protein_coding	guanine nucleotide binding protein (G protein), alpha inhibiting 1 [Source:MGI Symbol;Acc:MGI:95771]	6.89783e-05	1	1.0076
ENSMUSG00000074909	Ranbp6	protein_coding	RAN binding protein 6 [Source:MGI Symbol;Acc:MGI:2683212]	0.00282337	1	1.00995
ENSMUSG00000084946	Dlx1as	lncRNA	distal-less homeobox 1, antisense [Source:MGI Symbol;Acc:MGI:1195983]	0.00388723	1	1.01655
ENSMUSG00000048040	Arxes2	protein_coding	adipocyte-related X-chromosome expressed sequence 2 [Source:MGI Symbol;Acc:MGI:1924226]	0.00198567	1	1.0222
ENSMUSG00000061666	Gdpd1	protein_coding	glycerophosphodiester phosphodiesterase domain containing 1 [Source:MGI Symbol;Acc:MGI:1913819]	0.00727552	1	1.0226
ENSMUSG00000024593	Megf10	protein_coding	multiple EGF-like-domains 10 [Source:MGI Symbol;Acc:MGI:2685177]	0.018952	1	1.02299
ENSMUSG00000043388	Tmem130	protein_coding	transmembrane protein 130 [Source:MGI Symbol;Acc:MGI:3607706]	3.35011e-05	0.685366	1.02316
ENSMUSG00000032172	Olfm2	protein_coding	olfactomedin 2 [Source:MGI Symbol;Acc:MGI:3045350]	0.012139	1	1.02338
ENSMUSG00000111752	Gm38575	lncRNA	predicted gene, 38575 [Source:MGI Symbol;Acc:MGI:5621460]	0.014405	1	1.02665
ENSMUSG00000044288	Cnr1	protein_coding	cannabinoid receptor 1 (brain) [Source:MGI Symbol;Acc:MGI:104615]	0.0157528	1	1.02672
ENSMUSG00000062257	Opcml	protein_coding	opioid binding protein/cell adhesion molecule-like [Source:MGI Symbol;Acc:MGI:97397]	5.45647e-05	1	1.02712
ENSMUSG00000058159	T2	protein_coding	brachyury 2 [Source:MGI Symbol;Acc:MGI:104658]	0.00854207	1	1.02817
ENSMUSG00000039686	Zer1	protein_coding	zyg-11 related, cell cycle regulator [Source:MGI Symbol;Acc:MGI:2442511]	0.00883917	1	1.02973
ENSMUSG00000075033	Nxpe3	protein_coding	neurexophilin and PC-esterase domain family, member 3 [Source:MGI Symbol;Acc:MGI:2686598]	0.0480373	1	1.03314
ENSMUSG00000000317	Bcl6b	protein_coding	B cell CLL/lymphoma 6, member B [Source:MGI Symbol;Acc:MGI:1278332]	0.00769185	1	1.03714
ENSMUSG00000108043	Zim3	lncRNA	zinc finger, imprinted 3 [Source:MGI Symbol;Acc:MGI:2151058]	0.00685302	1	1.03991
ENSMUSG00000110185	Igip	protein_coding	IgA inducing protein [Source:MGI Symbol;Acc:MGI:1924271]	0.00171809	1	1.04104
ENSMUSG00000070695	Cntnap5a	protein_coding	contactin associated protein-like 5A [Source:MGI Symbol;Acc:MGI:3643623]	0.000643551	1	1.04193
ENSMUSG00000021047	Nova1	protein_coding	NOVA alternative splicing regulator 1 [Source:MGI Symbol;Acc:MGI:104297]	0.00675982	1	1.04616
ENSMUSG00000028373	Astn2	protein_coding	astrotactin 2 [Source:MGI Symbol;Acc:MGI:1889277]	0.0330267	1	1.04781
ENSMUSG00000082052	Ywhaq-ps2	processed_pseudogene	tyrosine 3-monooxygenase/tryptophan 5-monooxygenase activation protein theta, pseudogene 2 [Source:MGI Symbol;Acc:MGI:3650308]	0.0410045	1	1.04808
ENSMUSG00000026155	Smap1	protein_coding	small ArfGAP 1 [Source:MGI Symbol;Acc:MGI:2138261]	9.22523e-05	1	1.04901
ENSMUSG00000026737	Pip4k2a	protein_coding	phosphatidylinositol-5-phosphate 4-kinase, type II, alpha [Source:MGI Symbol;Acc:MGI:1298206]	0.00495859	1	1.04986
ENSMUSG00000051323	Pcdh19	protein_coding	protocadherin 19 [Source:MGI Symbol;Acc:MGI:2685563]	0.00411106	1	1.05003
ENSMUSG00000028434	Epb41l4b	protein_coding	erythrocyte membrane protein band 4.1 like 4b [Source:MGI Symbol;Acc:MGI:1859149]	0.0188322	1	1.05445
ENSMUSG00000054387	Mdm4	protein_coding	transformed mouse 3T3 cell double minute 4 [Source:MGI Symbol;Acc:MGI:107934]	0.021809	1	1.05622
ENSMUSG00000113654	Gm30893	lncRNA	predicted gene, 30893 [Source:MGI Symbol;Acc:MGI:5590052]	0.020815	1	1.05648
ENSMUSG00000085105	Gm12758	lncRNA	predicted gene 12758 [Source:MGI Symbol;Acc:MGI:3702543]	0.00181125	1	1.05775
ENSMUSG00000106688	Gm42851	lncRNA	predicted gene 42851 [Source:MGI Symbol;Acc:MGI:5662988]	0.00826852	1	1.06091
ENSMUSG00000014846	Tppp3	protein_coding	tubulin polymerization-promoting protein family member 3 [Source:MGI Symbol;Acc:MGI:1915221]	0.0496318	1	1.06124
ENSMUSG00000114596	Gm47523	lncRNA	predicted gene, 47523 [Source:MGI Symbol;Acc:MGI:6096522]	0.0471089	1	1.06858
ENSMUSG00000026986	Hnmt	protein_coding	histamine N-methyltransferase [Source:MGI Symbol;Acc:MGI:2153181]	0.0114305	1	1.0692
ENSMUSG00000037259	Dzank1	protein_coding	double zinc ribbon and ankyrin repeat domains 1 [Source:MGI Symbol;Acc:MGI:2139080]	0.000392146	1	1.07326
ENSMUSG00000107198	Gm19619	lncRNA	predicted gene, 19619 [Source:MGI Symbol;Acc:MGI:5011804]	0.016249	1	1.07769
ENSMUSG00000104728	Gm42462	TEC	predicted gene 42462 [Source:MGI Symbol;Acc:MGI:5662599]	0.00862204	1	1.07814
ENSMUSG00000011171	Vipr2	protein_coding	vasoactive intestinal peptide receptor 2 [Source:MGI Symbol;Acc:MGI:107166]	0.0474885	1	1.07814
ENSMUSG00000062078	Qk	protein_coding	quaking, KH domain containing RNA binding [Source:MGI Symbol;Acc:MGI:97837]	0.000175514	1	1.0785
ENSMUSG00000074892	B3galt5	protein_coding	UDP-Gal:betaGlcNAc beta 1,3-galactosyltransferase, polypeptide 5 [Source:MGI Symbol;Acc:MGI:2136878]	0.00912336	1	1.08056
ENSMUSG00000029700	Slc13a1	protein_coding	solute carrier family 13 (sodium/sulfate symporters), member 1 [Source:MGI Symbol;Acc:MGI:1859937]	0.00266309	1	1.08123
ENSMUSG00000062761	Zfp512	protein_coding	zinc finger protein 512 [Source:MGI Symbol;Acc:MGI:1917345]	0.00214054	1	1.08187
ENSMUSG00000074221	Zfp568	protein_coding	zinc finger protein 568 [Source:MGI Symbol;Acc:MGI:2142347]	0.0441988	1	1.08408
ENSMUSG00000100556	Gm28902	lncRNA	predicted gene 28902 [Source:MGI Symbol;Acc:MGI:5579608]	0.000126042	1	1.08807
ENSMUSG00000030554	Synm	protein_coding	synemin, intermediate filament protein [Source:MGI Symbol;Acc:MGI:2661187]	0.0263576	1	1.08966
ENSMUSG00000032383	Ppib	protein_coding	peptidylprolyl isomerase B [Source:MGI Symbol;Acc:MGI:97750]	0.00127226	1	1.09151
ENSMUSG00000110023	Gm45505	lncRNA	predicted gene 45505 [Source:MGI Symbol;Acc:MGI:5791341]	0.0211987	1	1.09153
ENSMUSG00000024151	Msh2	protein_coding	mutS homolog 2 [Source:MGI Symbol;Acc:MGI:101816]	0.0226012	1	1.09184
ENSMUSG00000087254	2310005A03Rik	lncRNA	RIKEN cDNA 2310005A03 gene [Source:MGI Symbol;Acc:MGI:1923981]	0.0386432	1	1.09729
ENSMUSG00000025892	Gria4	protein_coding	glutamate receptor, ionotropic, AMPA4 (alpha 4) [Source:MGI Symbol;Acc:MGI:95811]	0.00293631	1	1.09784
ENSMUSG00000001467	Cyp51	protein_coding	cytochrome P450, family 51 [Source:MGI Symbol;Acc:MGI:106040]	0.0243151	1	1.09992
ENSMUSG00000025375	Aatk	protein_coding	apoptosis-associated tyrosine kinase [Source:MGI Symbol;Acc:MGI:1197518]	0.000124266	1	1.10217
ENSMUSG00000093930	Hmgcs1	protein_coding	3-hydroxy-3-methylglutaryl-Coenzyme A synthase 1 [Source:MGI Symbol;Acc:MGI:107592]	1.11355e-05	0.228578	1.10501
ENSMUSG00000039046	Usp6nl	protein_coding	USP6 N-terminal like [Source:MGI Symbol;Acc:MGI:2138893]	0.033316	1	1.10556
ENSMUSG00000019996	Map7	protein_coding	microtubule-associated protein 7 [Source:MGI Symbol;Acc:MGI:1328328]	0.00221791	1	1.10876
ENSMUSG00000051159	Cited1	protein_coding	Cbp/p300-interacting transactivator with Glu/Asp-rich carboxy-terminal domain 1 [Source:MGI Symbol;Acc:MGI:108023]	0.00496047	1	1.11031
ENSMUSG00000055409	Nell1	protein_coding	NEL-like 1 [Source:MGI Symbol;Acc:MGI:2443902]	0.00395935	1	1.11087
ENSMUSG00000024423	Impact	protein_coding	impact, RWD domain protein [Source:MGI Symbol;Acc:MGI:1098233]	4.99436e-06	0.102754	1.1155
ENSMUSG00000090873	Gm17112	lncRNA	predicted gene 17112 [Source:MGI Symbol;Acc:MGI:4937939]	0.0445457	1	1.1165
ENSMUSG00000032846	Zswim6	protein_coding	zinc finger SWIM-type containing 6 [Source:MGI Symbol;Acc:MGI:1914513]	0.0325799	1	1.11799
ENSMUSG00000055022	Cntn1	protein_coding	contactin 1 [Source:MGI Symbol;Acc:MGI:105980]	4.11997e-07	0.00850196	1.11806
ENSMUSG00000037754	Ppp1r16b	protein_coding	protein phosphatase 1, regulatory subunit 16B [Source:MGI Symbol;Acc:MGI:2151841]	0.00405949	1	1.11992
ENSMUSG00000060843	Ctnna3	protein_coding	catenin (cadherin associated protein), alpha 3 [Source:MGI Symbol;Acc:MGI:2661445]	0.0315904	1	1.12475
ENSMUSG00000109854	Gm45345	lncRNA	predicted gene 45345 [Source:MGI Symbol;Acc:MGI:5791181]	0.021605	1	1.12646
ENSMUSG00000074591	Ankub1	protein_coding	ankrin repeat and ubiquitin domain containing 1 [Source:MGI Symbol;Acc:MGI:2685256]	0.00808887	1	1.12859
ENSMUSG00000033392	Clasp2	protein_coding	CLIP associating protein 2 [Source:MGI Symbol;Acc:MGI:1923749]	0.000119259	1	1.13109
ENSMUSG00000083994	Gm16465	processed_pseudogene	predicted gene 16465 [Source:MGI Symbol;Acc:MGI:3646326]	0.0142048	1	1.13109
ENSMUSG00000031278	Acsl4	protein_coding	acyl-CoA synthetase long-chain family member 4 [Source:MGI Symbol;Acc:MGI:1354713]	0.00694988	1	1.13154
ENSMUSG00000021061	Sptb	protein_coding	spectrin beta, erythrocytic [Source:MGI Symbol;Acc:MGI:98387]	0.00417376	1	1.13194
ENSMUSG00000111994	A330049N07Rik	lncRNA	RIKEN cDNA A330049N07 gene [Source:MGI Symbol;Acc:MGI:3041175]	0.00524938	1	1.13335
ENSMUSG00000026730	Pter	protein_coding	phosphotriesterase related [Source:MGI Symbol;Acc:MGI:107372]	0.0109526	1	1.13484
ENSMUSG00000020420	Zfp607a	protein_coding	zinc finger protein 607A [Source:MGI Symbol;Acc:MGI:3584526]	0.0436306	1	1.13565
ENSMUSG00000026170	Cyp27a1	protein_coding	cytochrome P450, family 27, subfamily a, polypeptide 1 [Source:MGI Symbol;Acc:MGI:88594]	0.0251085	1	1.13621
ENSMUSG00000026203	Dnajb2	protein_coding	DnaJ heat shock protein family (Hsp40) member B2 [Source:MGI Symbol;Acc:MGI:1928739]	3.56368e-05	0.728808	1.13932
ENSMUSG00000015341	Golga7	protein_coding	golgi autoantigen, golgin subfamily a, 7 [Source:MGI Symbol;Acc:MGI:1931029]	0.0325495	1	1.15267
ENSMUSG00000086822	5330413P13Rik	lncRNA	RIKEN cDNA 5330413P13 gene [Source:MGI Symbol;Acc:MGI:3041161]	0.019124	1	1.15354
ENSMUSG00000015829	Tnr	protein_coding	tenascin R [Source:MGI Symbol;Acc:MGI:99516]	0.00175933	1	1.15488
ENSMUSG00000025037	Maoa	protein_coding	monoamine oxidase A [Source:MGI Symbol;Acc:MGI:96915]	0.0256054	1	1.15496
ENSMUSG00000097788	Gm16596	lncRNA	predicted gene, 16596 [Source:MGI Symbol;Acc:MGI:4439520]	0.000334516	1	1.15561
ENSMUSG00000036510	Cdh8	protein_coding	cadherin 8 [Source:MGI Symbol;Acc:MGI:107434]	0.00307222	1	1.15742
ENSMUSG00000055817	Mta3	protein_coding	metastasis associated 3 [Source:MGI Symbol;Acc:MGI:2151172]	0.0110335	1	1.15864
ENSMUSG00000085071	Gm14066	lncRNA	predicted gene 14066 [Source:MGI Symbol;Acc:MGI:3649728]	0.0136436	1	1.16246
ENSMUSG00000027605	Acss2	protein_coding	acyl-CoA synthetase short-chain family member 2 [Source:MGI Symbol;Acc:MGI:1890410]	9.60963e-05	1	1.16521
ENSMUSG00000059921	Unc5c	protein_coding	unc-5 netrin receptor C [Source:MGI Symbol;Acc:MGI:1095412]	0.00451602	1	1.16564
ENSMUSG00000051527	Usp29	protein_coding	ubiquitin specific peptidase 29 [Source:MGI Symbol;Acc:MGI:1888998]	0.00680413	1	1.16692
ENSMUSG00000031770	Herpud1	protein_coding	homocysteine-inducible, endoplasmic reticulum stress-inducible, ubiquitin-like domain member 1 [Source:MGI Symbol;Acc:MGI:1927406]	0.00516906	1	1.16812
ENSMUSG00000043165	Lor	protein_coding	loricrin [Source:MGI Symbol;Acc:MGI:96816]	0.00712968	1	1.16945
ENSMUSG00000011148	Adssl1	protein_coding	adenylosuccinate synthetase like 1 [Source:MGI Symbol;Acc:MGI:87947]	0.0231876	1	1.17075
ENSMUSG00000045962	Wnk1	protein_coding	WNK lysine deficient protein kinase 1 [Source:MGI Symbol;Acc:MGI:2442092]	5.28443e-05	1	1.17338
ENSMUSG00000044149	Nkrf	protein_coding	NF-kappaB repressing factor [Source:MGI Symbol;Acc:MGI:1924536]	0.000678151	1	1.17379
ENSMUSG00000097726	9530036O11Rik	lncRNA	RIKEN cDNA 9530036O11Rik [Source:MGI Symbol;Acc:MGI:2444607]	0.00185564	1	1.1759
ENSMUSG00000040540	Ctdsp2-ps	processed_pseudogene	CTD (carboxy-terminal domain, RNA polymerase II, polypeptide A) small phosphatase 2, pseudogene [Source:MGI Symbol;Acc:MGI:3708545]	0.0448169	1	1.18316
ENSMUSG00000040710	St8sia4	protein_coding	ST8 alpha-N-acetyl-neuraminide alpha-2,8-sialyltransferase 4 [Source:MGI Symbol;Acc:MGI:106018]	0.0432865	1	1.18395
ENSMUSG00000058153	Sez6l	protein_coding	seizure related 6 homolog like [Source:MGI Symbol;Acc:MGI:1935121]	0.00907744	1	1.19062
ENSMUSG00000056978	Hamp2	protein_coding	hepcidin antimicrobial peptide 2 [Source:MGI Symbol;Acc:MGI:2153530]	0.0163687	1	1.19114
ENSMUSG00000065485	Mir219a-2	miRNA	microRNA 219a-2 [Source:MGI Symbol;Acc:MGI:3618754]	0.016529	1	1.19779
ENSMUSG00000091712	Sec14l5	protein_coding	SEC14-like lipid binding 5 [Source:MGI Symbol;Acc:MGI:3616084]	0.049105	1	1.19832
ENSMUSG00000108393	Gm32633	lncRNA	predicted gene, 32633 [Source:MGI Symbol;Acc:MGI:5591792]	0.00613926	1	1.19917
ENSMUSG00000031010	Usp9x	protein_coding	ubiquitin specific peptidase 9, X chromosome [Source:MGI Symbol;Acc:MGI:894681]	0.00729876	1	1.21017
ENSMUSG00000002633	Shh	protein_coding	sonic hedgehog [Source:MGI Symbol;Acc:MGI:98297]	0.0099692	1	1.21097
ENSMUSG00000063077	Kif1b	protein_coding	kinesin family member 1B [Source:MGI Symbol;Acc:MGI:108426]	4.04206e-08	0.000835575	1.21446
ENSMUSG00000009418	Nav1	protein_coding	neuron navigator 1 [Source:MGI Symbol;Acc:MGI:2183683]	0.00106693	1	1.21706
ENSMUSG00000033717	Adra2a	protein_coding	adrenergic receptor, alpha 2a [Source:MGI Symbol;Acc:MGI:87934]	0.0224633	1	1.22255
ENSMUSG00000027584	Oprl1	protein_coding	opioid receptor-like 1 [Source:MGI Symbol;Acc:MGI:97440]	0.00423537	1	1.22487
ENSMUSG00000075528	Aarsd1	protein_coding	alanyl-tRNA synthetase domain containing 1 [Source:MGI Symbol;Acc:MGI:1916934]	0.0361678	1	1.23225
ENSMUSG00000097986	Gm26953	lncRNA	predicted gene, 26953 [Source:MGI Symbol;Acc:MGI:5504068]	0.0205976	1	1.23646
ENSMUSG00000051910	Sox6	protein_coding	SRY (sex determining region Y)-box 6 [Source:MGI Symbol;Acc:MGI:98368]	0.0125851	1	1.23801
ENSMUSG00000044084	Spem2	protein_coding	SPEM family member 2 [Source:MGI Symbol;Acc:MGI:1918293]	0.0457718	1	1.23894
ENSMUSG00000028832	Stmn1	protein_coding	stathmin 1 [Source:MGI Symbol;Acc:MGI:96739]	0.0260969	1	1.24008
ENSMUSG00000054162	Spock3	protein_coding	sparc/osteonectin, cwcv and kazal-like domains proteoglycan 3 [Source:MGI Symbol;Acc:MGI:1920152]	7.34918e-08	0.00151834	1.24171
ENSMUSG00000027200	Sema6d	protein_coding	sema domain, transmembrane domain (TM), and cytoplasmic domain, (semaphorin) 6D [Source:MGI Symbol;Acc:MGI:2387661]	0.00191284	1	1.24218
ENSMUSG00000031796	Cfap20	protein_coding	cilia and flagella associated protein 20 [Source:MGI Symbol;Acc:MGI:107428]	0.0325776	1	1.24389
ENSMUSG00000039529	Atp8b1	protein_coding	ATPase, class I, type 8B, member 1 [Source:MGI Symbol;Acc:MGI:1859665]	0.0234473	1	1.24488
ENSMUSG00000053297	AI854703	protein_coding	expressed sequence AI854703 [Source:MGI Symbol;Acc:MGI:2141510]	0.0430162	1	1.24783
ENSMUSG00000022766	Serpind1	protein_coding	serine (or cysteine) peptidase inhibitor, clade D, member 1 [Source:MGI Symbol;Acc:MGI:96051]	0.0339911	1	1.24852
ENSMUSG00000021697	Depdc1b	protein_coding	DEP domain containing 1B [Source:MGI Symbol;Acc:MGI:2145425]	0.00404256	1	1.24873
ENSMUSG00000086509	Nkx2-2os	lncRNA	NK2 homeobox 2, opposite strand [Source:MGI Symbol;Acc:MGI:3652259]	0.0011636	1	1.25424
ENSMUSG00000107432	Gm36189	processed_pseudogene	predicted gene, 36189 [Source:MGI Symbol;Acc:MGI:5595348]	0.022381	1	1.25937
ENSMUSG00000082901	Rps8-ps5	processed_pseudogene	ribosomal protein S8, pseudogene 5 [Source:MGI Symbol;Acc:MGI:3650742]	0.0136489	1	1.26283
ENSMUSG00000027654	Fam83d	protein_coding	family with sequence similarity 83, member D [Source:MGI Symbol;Acc:MGI:1919128]	0.00764343	1	1.26285
ENSMUSG00000056380	Gpr50	protein_coding	G-protein-coupled receptor 50 [Source:MGI Symbol;Acc:MGI:1333877]	0.0110977	1	1.26474
ENSMUSG00000034926	Dhcr24	protein_coding	24-dehydrocholesterol reductase [Source:MGI Symbol;Acc:MGI:1922004]	0.00192416	1	1.2665
ENSMUSG00000055430	Nap1l5	protein_coding	nucleosome assembly protein 1-like 5 [Source:MGI Symbol;Acc:MGI:1923555]	2.99294e-05	0.612536	1.26909
ENSMUSG00000021236	Entpd5	protein_coding	ectonucleoside triphosphate diphosphohydrolase 5 [Source:MGI Symbol;Acc:MGI:1321385]	0.00320343	1	1.2721
ENSMUSG00000056220	Pla2g4a	protein_coding	phospholipase A2, group IVA (cytosolic, calcium-dependent) [Source:MGI Symbol;Acc:MGI:1195256]	0.0219426	1	1.27811
ENSMUSG00000028959	Fastk	protein_coding	Fas-activated serine/threonine kinase [Source:MGI Symbol;Acc:MGI:1913837]	0.0134206	1	1.27899
ENSMUSG00000021983	Atp8a2	protein_coding	ATPase, aminophospholipid transporter-like, class I, type 8A, member 2 [Source:MGI Symbol;Acc:MGI:1354710]	0.00106371	1	1.27944
ENSMUSG00000002297	Dbf4	protein_coding	DBF4 zinc finger [Source:MGI Symbol;Acc:MGI:1351328]	0.0137219	1	1.28254
ENSMUSG00000115422	4930452G13Rik	lncRNA	RIKEN cDNA 4930452G13 gene [Source:MGI Symbol;Acc:MGI:1921239]	0.00808815	1	1.28381
ENSMUSG00000030607	Acan	protein_coding	aggrecan [Source:MGI Symbol;Acc:MGI:99602]	0.0459342	1	1.28547
ENSMUSG00000017978	Cadps2	protein_coding	Ca2+-dependent activator protein for secretion 2 [Source:MGI Symbol;Acc:MGI:2443963]	0.000725333	1	1.29015
ENSMUSG00000025702	Marchf8	protein_coding	membrane associated ring-CH-type finger 8 [Source:MGI Symbol;Acc:MGI:1919029]	0.000508579	1	1.29173
ENSMUSG00000041220	Elovl6	protein_coding	ELOVL family member 6, elongation of long chain fatty acids (yeast) [Source:MGI Symbol;Acc:MGI:2156528]	0.0173752	1	1.2929
ENSMUSG00000108033	Gm44284	lncRNA	predicted gene, 44284 [Source:MGI Symbol;Acc:MGI:5690676]	0.0426631	1	1.298
ENSMUSG00000103670	Gm37622	lncRNA	predicted gene, 37622 [Source:MGI Symbol;Acc:MGI:5610850]	0.0318471	1	1.30145
ENSMUSG00000024812	Tjp2	protein_coding	tight junction protein 2 [Source:MGI Symbol;Acc:MGI:1341872]	0.042914	1	1.30783
ENSMUSG00000026418	Tnni1	protein_coding	troponin I, skeletal, slow 1 [Source:MGI Symbol;Acc:MGI:105073]	0.0463558	1	1.31137
ENSMUSG00000005470	Asf1b	protein_coding	anti-silencing function 1B histone chaperone [Source:MGI Symbol;Acc:MGI:1914179]	0.025939	1	1.31223
ENSMUSG00000024211	Grm8	protein_coding	glutamate receptor, metabotropic 8 [Source:MGI Symbol;Acc:MGI:1351345]	0.0395295	1	1.31603
ENSMUSG00000111390	Gm48796	lncRNA	predicted gene, 48796 [Source:MGI Symbol;Acc:MGI:6098500]	0.000285437	1	1.32114
ENSMUSG00000093528	Nrg3os	lncRNA	neuregulin 3, opposite strand [Source:MGI Symbol;Acc:MGI:1922420]	0.0218919	1	1.3253
ENSMUSG00000113088	Gm36757	lncRNA	predicted gene, 36757 [Source:MGI Symbol;Acc:MGI:5595916]	0.012182	1	1.32677
ENSMUSG00000021573	Tppp	protein_coding	tubulin polymerization promoting protein [Source:MGI Symbol;Acc:MGI:1920198]	3.3038e-06	0.068012	1.32736
ENSMUSG00000028222	Calb1	protein_coding	calbindin 1 [Source:MGI Symbol;Acc:MGI:88248]	0.0183386	1	1.33011
ENSMUSG00000046178	Nxph1	protein_coding	neurexophilin 1 [Source:MGI Symbol;Acc:MGI:107492]	0.00113393	1	1.3313
ENSMUSG00000034758	Tle6	protein_coding	transducin-like enhancer of split 6 [Source:MGI Symbol;Acc:MGI:2149593]	0.0341237	1	1.33158
ENSMUSG00000084970	1700060J05Rik	lncRNA	RIKEN cDNA 1700060J05 gene [Source:MGI Symbol;Acc:MGI:1920641]	0.00425148	1	1.33177
ENSMUSG00000027339	Rassf2	protein_coding	Ras association (RalGDS/AF-6) domain family member 2 [Source:MGI Symbol;Acc:MGI:2442060]	0.00318061	1	1.33206
ENSMUSG00000046785	Epm2aip1	protein_coding	EPM2A (laforin) interacting protein 1 [Source:MGI Symbol;Acc:MGI:1925031]	0.000225191	1	1.33217
ENSMUSG00000036357	Gpr101	protein_coding	G protein-coupled receptor 101 [Source:MGI Symbol;Acc:MGI:2685211]	0.00219254	1	1.33308
ENSMUSG00000015093	Clic3	protein_coding	chloride intracellular channel 3 [Source:MGI Symbol;Acc:MGI:1916704]	0.0462408	1	1.33533
ENSMUSG00000034574	Daam1	protein_coding	dishevelled associated activator of morphogenesis 1 [Source:MGI Symbol;Acc:MGI:1914596]	9.82301e-05	1	1.34175
ENSMUSG00000100204	Gm4849	processed_pseudogene	predicted gene 4849 [Source:MGI Symbol;Acc:MGI:3645366]	0.0329855	1	1.34316
ENSMUSG00000050022	Amz1	protein_coding	archaelysin family metallopeptidase 1 [Source:MGI Symbol;Acc:MGI:2442258]	0.000167295	1	1.34799
ENSMUSG00000022438	Parvb	protein_coding	parvin, beta [Source:MGI Symbol;Acc:MGI:2153063]	0.0490017	1	1.3547
ENSMUSG00000020697	Lig3	protein_coding	ligase III, DNA, ATP-dependent [Source:MGI Symbol;Acc:MGI:109152]	0.0101574	1	1.35571
ENSMUSG00000092035	Peg10	protein_coding	paternally expressed 10 [Source:MGI Symbol;Acc:MGI:2157785]	6.26539e-05	1	1.35863
ENSMUSG00000032131	Abcg4	protein_coding	ATP binding cassette subfamily G member 4 [Source:MGI Symbol;Acc:MGI:1890594]	0.0462306	1	1.35881
ENSMUSG00000068798	Rap1a	protein_coding	RAS-related protein 1a [Source:MGI Symbol;Acc:MGI:97852]	0.0372981	1	1.36511
ENSMUSG00000041346	Wrap53	protein_coding	WD repeat containing, antisense to Trp53 [Source:MGI Symbol;Acc:MGI:2384933]	0.0462494	1	1.36823
ENSMUSG00000019986	Ahi1	protein_coding	Abelson helper integration site 1 [Source:MGI Symbol;Acc:MGI:87971]	6.41397e-05	1	1.3734
ENSMUSG00000023961	Enpp4	protein_coding	ectonucleotide pyrophosphatase/phosphodiesterase 4 [Source:MGI Symbol;Acc:MGI:2682634]	0.0370453	1	1.37461
ENSMUSG00000003934	Efnb3	protein_coding	ephrin B3 [Source:MGI Symbol;Acc:MGI:109196]	1.47812e-05	0.303162	1.38117
ENSMUSG00000031918	Mtmr2	protein_coding	myotubularin related protein 2 [Source:MGI Symbol;Acc:MGI:1924366]	0.0486232	1	1.38145
ENSMUSG00000058897	Col25a1	protein_coding	collagen, type XXV, alpha 1 [Source:MGI Symbol;Acc:MGI:1924268]	0.0011537	1	1.38452
ENSMUSG00000105010	Mir219b	miRNA	microRNA 219b [Source:MGI Symbol;Acc:MGI:5562756]	0.0154848	1	1.38463
ENSMUSG00000055733	Nap1l3	protein_coding	nucleosome assembly protein 1-like 3 [Source:MGI Symbol;Acc:MGI:1859565]	4.01614e-05	0.821059	1.38784
ENSMUSG00000069913	Anp32-ps	processed_pseudogene	acidic (leucine-rich) nuclear phosphoprotein 32 family, pseudogene [Source:MGI Symbol;Acc:MGI:3525200]	0.013813	1	1.3913
ENSMUSG00000032064	Dixdc1	protein_coding	DIX domain containing 1 [Source:MGI Symbol;Acc:MGI:2679721]	4.42387e-06	0.0910255	1.39525
ENSMUSG00000086156	Gm15354	lncRNA	predicted gene 15354 [Source:MGI Symbol;Acc:MGI:3705093]	0.0102881	1	1.39619
ENSMUSG00000086236	5830418P13Rik	lncRNA	RIKEN cDNA 5830418P13 gene [Source:MGI Symbol;Acc:MGI:3604110]	0.0191099	1	1.39765
ENSMUSG00000108905	Gm44618	lncRNA	predicted gene 44618 [Source:MGI Symbol;Acc:MGI:5753194]	0.0484334	1	1.39837
ENSMUSG00000030657	Xylt1	protein_coding	xylosyltransferase 1 [Source:MGI Symbol;Acc:MGI:2451073]	0.0244301	1	1.39869
ENSMUSG00000035469	Rcbtb1	protein_coding	regulator of chromosome condensation (RCC1) and BTB (POZ) domain containing protein 1 [Source:MGI Symbol;Acc:MGI:1918580]	0.00283415	1	1.39909
ENSMUSG00000001542	Ell2	protein_coding	elongation factor for RNA polymerase II 2 [Source:MGI Symbol;Acc:MGI:2183438]	0.00241853	1	1.40044
ENSMUSG00000085852	Gm13807	lncRNA	predicted gene 13807 [Source:MGI Symbol;Acc:MGI:3650023]	0.0338408	1	1.40308
ENSMUSG00000036545	Adamts2	protein_coding	a disintegrin-like and metallopeptidase (reprolysin type) with thrombospondin type 1 motif, 2 [Source:MGI Symbol;Acc:MGI:1347356]	0.0476573	1	1.40772
ENSMUSG00000085416	1700019G24Rik	lncRNA	RIKEN cDNA 1700019G24 gene [Source:MGI Symbol;Acc:MGI:1919499]	0.00245209	1	1.40876
ENSMUSG00000055421	Pcdh9	protein_coding	protocadherin 9 [Source:MGI Symbol;Acc:MGI:1306801]	1.21432e-05	0.249192	1.41016
ENSMUSG00000073678	Pgap1	protein_coding	post-GPI attachment to proteins 1 [Source:MGI Symbol;Acc:MGI:2443342]	0.0226659	1	1.41184
ENSMUSG00000031990	Jam3	protein_coding	junction adhesion molecule 3 [Source:MGI Symbol;Acc:MGI:1933825]	0.0224362	1	1.4126
ENSMUSG00000091697	Eif3s6-ps2	processed_pseudogene	eukaryotic translation initiation factor 3, subunit 6, pseudogene 2 [Source:MGI Symbol;Acc:MGI:103204]	0.0122793	1	1.4149
ENSMUSG00000028347	Tmeff1	protein_coding	transmembrane protein with EGF-like and two follistatin-like domains 1 [Source:MGI Symbol;Acc:MGI:1926810]	1.27114e-05	0.260813	1.4167
ENSMUSG00000030968	Pdilt	protein_coding	protein disulfide isomerase-like, testis expressed [Source:MGI Symbol;Acc:MGI:1919080]	0.0059307	1	1.41939
ENSMUSG00000020841	Cpd	protein_coding	carboxypeptidase D [Source:MGI Symbol;Acc:MGI:107265]	1.30125e-05	0.266978	1.42029
ENSMUSG00000000125	Wnt3	protein_coding	wingless-type MMTV integration site family, member 3 [Source:MGI Symbol;Acc:MGI:98955]	0.042951	1	1.42043
ENSMUSG00000050954	Zfp169	protein_coding	zinc finger protein 169 [Source:MGI Symbol;Acc:MGI:1915161]	0.0336333	1	1.42072
ENSMUSG00000083465	Gm11652	processed_pseudogene	predicted gene 11652 [Source:MGI Symbol;Acc:MGI:3651204]	0.018969	1	1.4213
ENSMUSG00000089648	Gm15790	processed_pseudogene	predicted pseudogene 15790 [Source:MGI Symbol;Acc:MGI:3783232]	0.0482036	1	1.42233
ENSMUSG00000091007	D630036H23Rik	lncRNA	RIKEN cDNA D630036H23 gene [Source:MGI Symbol;Acc:MGI:3704386]	0.0454529	1	1.42501
ENSMUSG00000071424	Grid2	protein_coding	glutamate receptor, ionotropic, delta 2 [Source:MGI Symbol;Acc:MGI:95813]	0.00763872	1	1.42573
ENSMUSG00000028385	Snx30	protein_coding	sorting nexin family member 30 [Source:MGI Symbol;Acc:MGI:2443882]	9.44603e-05	1	1.42799
ENSMUSG00000074939	Chrm5	protein_coding	cholinergic receptor, muscarinic 5 [Source:MGI Symbol;Acc:MGI:109248]	0.0316402	1	1.42908
ENSMUSG00000081225	Cyp2j12	protein_coding	cytochrome P450, family 2, subfamily j, polypeptide 12 [Source:MGI Symbol;Acc:MGI:3717097]	0.0363778	1	1.42964
ENSMUSG00000021451	Sema4d	protein_coding	sema domain, immunoglobulin domain (Ig), transmembrane domain (TM) and short cytoplasmic domain, (semaphorin) 4D [Source:MGI Symbol;Acc:MGI:109244]	0.0404149	1	1.43009
ENSMUSG00000036913	Trim67	protein_coding	tripartite motif-containing 67 [Source:MGI Symbol;Acc:MGI:3045323]	0.0397282	1	1.43062
ENSMUSG00000040268	Plekha1	protein_coding	pleckstrin homology domain containing, family A (phosphoinositide binding specific) member 1 [Source:MGI Symbol;Acc:MGI:2442213]	8.26403e-06	0.169801	1.43324
ENSMUSG00000035093	Secisbp2l	protein_coding	SECIS binding protein 2-like [Source:MGI Symbol;Acc:MGI:1917604]	7.72194e-06	0.158709	1.43829
ENSMUSG00000048058	Ldlrad3	protein_coding	low density lipoprotein receptor class A domain containing 3 [Source:MGI Symbol;Acc:MGI:2138856]	0.0420935	1	1.44259
ENSMUSG00000027238	Frmd5	protein_coding	FERM domain containing 5 [Source:MGI Symbol;Acc:MGI:2442557]	0.00238734	1	1.44366
ENSMUSG00000072966	Gprasp2	protein_coding	G protein-coupled receptor associated sorting protein 2 [Source:MGI Symbol;Acc:MGI:2442071]	2.86544e-06	0.0590023	1.4443
ENSMUSG00000033595	Lgi3	protein_coding	leucine-rich repeat LGI family, member 3 [Source:MGI Symbol;Acc:MGI:2182619]	0.000508352	1	1.44431
ENSMUSG00000049148	Plcxd3	protein_coding	phosphatidylinositol-specific phospholipase C, X domain containing 3 [Source:MGI Symbol;Acc:MGI:2442605]	0.041383	1	1.44444
ENSMUSG00000022462	Slc38a2	protein_coding	solute carrier family 38, member 2 [Source:MGI Symbol;Acc:MGI:1915010]	0.00066645	1	1.44572
ENSMUSG00000024598	Fbn2	protein_coding	fibrillin 2 [Source:MGI Symbol;Acc:MGI:95490]	0.0108955	1	1.44588
ENSMUSG00000031360	Ctps2	protein_coding	cytidine 5'-triphosphate synthase 2 [Source:MGI Symbol;Acc:MGI:1933185]	0.0207901	1	1.44681
ENSMUSG00000027857	Tshb	protein_coding	thyroid stimulating hormone, beta subunit [Source:MGI Symbol;Acc:MGI:98848]	0.0110632	1	1.45084
ENSMUSG00000042198	Chchd7	protein_coding	coiled-coil-helix-coiled-coil-helix domain containing 7 [Source:MGI Symbol;Acc:MGI:1913683]	0.037404	1	1.4546
ENSMUSG00000028004	Npy2r	protein_coding	neuropeptide Y receptor Y2 [Source:MGI Symbol;Acc:MGI:108418]	0.0065182	1	1.45587
ENSMUSG00000037960	Card19	protein_coding	caspase recruitment domain family, member 19 [Source:MGI Symbol;Acc:MGI:1915730]	0.0185036	1	1.45682
ENSMUSG00000072934	Trpc5os	protein_coding	transient receptor potential cation channel, subfamily C, member 5, opposite strand [Source:MGI Symbol;Acc:MGI:3641805]	0.0117387	1	1.46504
ENSMUSG00000049687	Pheta2	protein_coding	PH domain containing endocytic trafficking adaptor 2 [Source:MGI Symbol;Acc:MGI:2443609]	0.0202006	1	1.46518
ENSMUSG00000028842	Ago3	protein_coding	argonaute RISC catalytic subunit 3 [Source:MGI Symbol;Acc:MGI:2446634]	0.00209052	1	1.46695
ENSMUSG00000032531	Amotl2	protein_coding	angiomotin-like 2 [Source:MGI Symbol;Acc:MGI:1929286]	0.0231442	1	1.47466
ENSMUSG00000024197	Plin3	protein_coding	perilipin 3 [Source:MGI Symbol;Acc:MGI:1914155]	0.0474617	1	1.47553
ENSMUSG00000015149	Sirt2	protein_coding	sirtuin 2 [Source:MGI Symbol;Acc:MGI:1927664]	0.00319399	1	1.47619
ENSMUSG00000039913	Pak5	protein_coding	p21 (RAC1) activated kinase 5 [Source:MGI Symbol;Acc:MGI:1920334]	0.038274	1	1.47808
ENSMUSG00000025203	Scd2	protein_coding	stearoyl-Coenzyme A desaturase 2 [Source:MGI Symbol;Acc:MGI:98240]	5.73512e-08	0.00118528	1.479
ENSMUSG00000037166	Ppp1r14a	protein_coding	protein phosphatase 1, regulatory inhibitor subunit 14A [Source:MGI Symbol;Acc:MGI:1931139]	0.0370779	1	1.48069
ENSMUSG00000017146	Brca1	protein_coding	breast cancer 1, early onset [Source:MGI Symbol;Acc:MGI:104537]	0.0191893	1	1.48078
ENSMUSG00000025014	Dntt	protein_coding	deoxynucleotidyltransferase, terminal [Source:MGI Symbol;Acc:MGI:98659]	0.017215	1	1.48302
ENSMUSG00000040420	Cdh18	protein_coding	cadherin 18 [Source:MGI Symbol;Acc:MGI:1344366]	0.0149919	1	1.4843
ENSMUSG00000007655	Cav1	protein_coding	caveolin 1, caveolae protein [Source:MGI Symbol;Acc:MGI:102709]	0.0278283	1	1.48529
ENSMUSG00000046324	Ermp1	protein_coding	endoplasmic reticulum metallopeptidase 1 [Source:MGI Symbol;Acc:MGI:106250]	1.41326e-05	0.289902	1.49221
ENSMUSG00000028111	Ctsk	protein_coding	cathepsin K [Source:MGI Symbol;Acc:MGI:107823]	0.035786	1	1.4948
ENSMUSG00000035407	Kank4	protein_coding	KN motif and ankyrin repeat domains 4 [Source:MGI Symbol;Acc:MGI:3043381]	0.0480724	1	1.49595
ENSMUSG00000041977	Arhgef11	protein_coding	Rho guanine nucleotide exchange factor (GEF) 11 [Source:MGI Symbol;Acc:MGI:2441869]	0.0253035	1	1.49662
ENSMUSG00000108354	4931431B13Rik	lncRNA	RIKEN cDNA 4931431B13 gene [Source:MGI Symbol;Acc:MGI:1918223]	0.00957939	1	1.49801
ENSMUSG00000007646	Rad51c	protein_coding	RAD51 paralog C [Source:MGI Symbol;Acc:MGI:2150020]	0.0362082	1	1.49896
ENSMUSG00000104494	Gm37111	TEC	predicted gene, 37111 [Source:MGI Symbol;Acc:MGI:5610339]	0.000162696	1	1.5026
ENSMUSG00000037572	Wdhd1	protein_coding	WD repeat and HMG-box DNA binding protein 1 [Source:MGI Symbol;Acc:MGI:2443514]	0.047111	1	1.50587
ENSMUSG00000057337	Chst3	protein_coding	carbohydrate sulfotransferase 3 [Source:MGI Symbol;Acc:MGI:1858224]	0.00881676	1	1.50765
ENSMUSG00000038695	Josd2	protein_coding	Josephin domain containing 2 [Source:MGI Symbol;Acc:MGI:1913374]	0.015217	1	1.51002
ENSMUSG00000104701	Gm42555	lncRNA	predicted gene 42555 [Source:MGI Symbol;Acc:MGI:5662692]	0.0103493	1	1.51019
ENSMUSG00000025880	Smad7	protein_coding	SMAD family member 7 [Source:MGI Symbol;Acc:MGI:1100518]	0.0181624	1	1.5124
ENSMUSG00000030683	Sez6l2	protein_coding	seizure related 6 homolog like 2 [Source:MGI Symbol;Acc:MGI:2385295]	6.12922e-05	1	1.51427
ENSMUSG00000107211	Gm5864	processed_pseudogene	predicted gene 5864 [Source:MGI Symbol;Acc:MGI:3648579]	0.000644068	1	1.51534
ENSMUSG00000022076	Klhl1	protein_coding	kelch-like 1 [Source:MGI Symbol;Acc:MGI:2136335]	0.00541484	1	1.5164
ENSMUSG00000026841	Fibcd1	protein_coding	fibrinogen C domain containing 1 [Source:MGI Symbol;Acc:MGI:2138953]	0.0139529	1	1.51654
ENSMUSG00000041362	Shtn1	protein_coding	shootin 1 [Source:MGI Symbol;Acc:MGI:1918903]	0.0157105	1	1.5191
ENSMUSG00000024084	Qpct	protein_coding	glutaminyl-peptide cyclotransferase (glutaminyl cyclase) [Source:MGI Symbol;Acc:MGI:1917786]	0.0177801	1	1.52149
ENSMUSG00000038648	Creb3l2	protein_coding	cAMP responsive element binding protein 3-like 2 [Source:MGI Symbol;Acc:MGI:2442695]	0.0447459	1	1.52159
ENSMUSG00000043067	Dpy19l1	protein_coding	dpy-19-like 1 (C. elegans) [Source:MGI Symbol;Acc:MGI:1915685]	0.0386664	1	1.5257
ENSMUSG00000050663	Trhde	protein_coding	TRH-degrading enzyme [Source:MGI Symbol;Acc:MGI:2384311]	0.0293107	1	1.52573
ENSMUSG00000023999	Kif6	protein_coding	kinesin family member 6 [Source:MGI Symbol;Acc:MGI:1098238]	0.0113159	1	1.52573
ENSMUSG00000020640	Itsn2	protein_coding	intersectin 2 [Source:MGI Symbol;Acc:MGI:1338049]	4.62301e-05	0.944759	1.52637
ENSMUSG00000097596	Gm26673	lncRNA	predicted gene, 26673 [Source:MGI Symbol;Acc:MGI:5477167]	0.0110922	1	1.52969
ENSMUSG00000075415	Fnbp1	protein_coding	formin binding protein 1 [Source:MGI Symbol;Acc:MGI:109606]	1.56923e-05	0.321818	1.53104
ENSMUSG00000022762	Ncam2	protein_coding	neural cell adhesion molecule 2 [Source:MGI Symbol;Acc:MGI:97282]	0.0441089	1	1.53695
ENSMUSG00000032289	Thsd4	protein_coding	thrombospondin, type I, domain containing 4 [Source:MGI Symbol;Acc:MGI:2672033]	0.0366291	1	1.53734
ENSMUSG00000027695	Pld1	protein_coding	phospholipase D1 [Source:MGI Symbol;Acc:MGI:109585]	0.0455788	1	1.53934
ENSMUSG00000087368	BC065397	lncRNA	cDNA sequence BC065397 [Source:MGI Symbol;Acc:MGI:3584520]	0.0174649	1	1.54078
ENSMUSG00000049721	Gal3st1	protein_coding	galactose-3-O-sulfotransferase 1 [Source:MGI Symbol;Acc:MGI:1858277]	0.0208458	1	1.54164
ENSMUSG00000081718	Gm8261	processed_pseudogene	predicted gene 8261 [Source:MGI Symbol;Acc:MGI:3647364]	0.000580005	1	1.54488
ENSMUSG00000031210	Gpr165	protein_coding	G protein-coupled receptor 165 [Source:MGI Symbol;Acc:MGI:1923456]	0.0394441	1	1.54526
ENSMUSG00000050147	F2rl3	protein_coding	coagulation factor II (thrombin) receptor-like 3 [Source:MGI Symbol;Acc:MGI:1298207]	0.0120211	1	1.54611
ENSMUSG00000050108	Bpifc	protein_coding	BPI fold containing family C [Source:MGI Symbol;Acc:MGI:3026884]	0.00724632	1	1.54713
ENSMUSG00000043340	6530409C15Rik	lncRNA	RIKEN cDNA 6530409C15 gene [Source:MGI Symbol;Acc:MGI:1923474]	0.0317593	1	1.55419
ENSMUSG00000036158	Prickle1	protein_coding	prickle planar cell polarity protein 1 [Source:MGI Symbol;Acc:MGI:1916034]	0.0290882	1	1.55896
ENSMUSG00000022472	Desi1	protein_coding	desumoylating isopeptidase 1 [Source:MGI Symbol;Acc:MGI:106313]	0.00263915	1	1.56585
ENSMUSG00000074653	Lrrc31	protein_coding	leucine rich repeat containing 31 [Source:MGI Symbol;Acc:MGI:2443864]	8.65254e-05	1	1.56622
ENSMUSG00000071042	Rasgrp3	protein_coding	RAS, guanyl releasing protein 3 [Source:MGI Symbol;Acc:MGI:3028579]	0.015574	1	1.56714
ENSMUSG00000035189	Ano4	protein_coding	anoctamin 4 [Source:MGI Symbol;Acc:MGI:2443344]	0.0265078	1	1.56832
ENSMUSG00000035181	Heatr5a	protein_coding	HEAT repeat containing 5A [Source:MGI Symbol;Acc:MGI:2444133]	0.0485369	1	1.57067
ENSMUSG00000078952	Lncenc1	lncRNA	long non-coding RNA, embryonic stem cells expressed 1 [Source:MGI Symbol;Acc:MGI:3780541]	0.000257218	1	1.57314
ENSMUSG00000040919	4930505A04Rik	protein_coding	RIKEN cDNA 4930505A04 gene [Source:MGI Symbol;Acc:MGI:1922337]	0.000928178	1	1.57714
ENSMUSG00000023026	Dip2b	protein_coding	disco interacting protein 2 homolog B [Source:MGI Symbol;Acc:MGI:2145977]	0.0229062	1	1.57919
ENSMUSG00000105987	AI506816	lncRNA	expressed sequence AI506816 [Source:MGI Symbol;Acc:MGI:2140929]	0.0131797	1	1.57974
ENSMUSG00000038495	Otud7b	protein_coding	OTU domain containing 7B [Source:MGI Symbol;Acc:MGI:2654703]	0.000770235	1	1.58043
ENSMUSG00000025529	Zfp711	protein_coding	zinc finger protein 711 [Source:MGI Symbol;Acc:MGI:3045342]	0.0303886	1	1.58184
ENSMUSG00000021143	Pacs2	protein_coding	phosphofurin acidic cluster sorting protein 2 [Source:MGI Symbol;Acc:MGI:1924399]	3.55706e-06	0.073215	1.58296
ENSMUSG00000038608	Dock10	protein_coding	dedicator of cytokinesis 10 [Source:MGI Symbol;Acc:MGI:2146320]	0.000296454	1	1.5844
ENSMUSG00000033508	Asprv1	protein_coding	aspartic peptidase, retroviral-like 1 [Source:MGI Symbol;Acc:MGI:1915105]	0.00250507	1	1.58457
ENSMUSG00000071176	Arhgef10	protein_coding	Rho guanine nucleotide exchange factor (GEF) 10 [Source:MGI Symbol;Acc:MGI:2444453]	0.0212144	1	1.58945
ENSMUSG00000021097	Clmn	protein_coding	calmin [Source:MGI Symbol;Acc:MGI:2136957]	0.0225867	1	1.59108
ENSMUSG00000033029	1700088E04Rik	protein_coding	RIKEN cDNA 1700088E04 gene [Source:MGI Symbol;Acc:MGI:1920774]	1.00622e-06	0.0207431	1.59254
ENSMUSG00000027882	Stxbp3	protein_coding	syntaxin binding protein 3 [Source:MGI Symbol;Acc:MGI:107362]	0.0131889	1	1.59449
ENSMUSG00000038042	Ptpdc1	protein_coding	protein tyrosine phosphatase domain containing 1 [Source:MGI Symbol;Acc:MGI:2145430]	0.017172	1	1.59592
ENSMUSG00000097729	2310015A10Rik	lncRNA	RIKEN cDNA 2310015A10 gene [Source:MGI Symbol;Acc:MGI:1916798]	0.0222555	1	1.59696
ENSMUSG00000004317	Clcn5	protein_coding	chloride channel, voltage-sensitive 5 [Source:MGI Symbol;Acc:MGI:99486]	0.0318066	1	1.59753
ENSMUSG00000087625	4930419G24Rik	lncRNA	RIKEN cDNA 4930419G24 gene [Source:MGI Symbol;Acc:MGI:1921124]	0.0489595	1	1.59803
ENSMUSG00000108325	Gm44898	TEC	predicted gene 44898 [Source:MGI Symbol;Acc:MGI:5753474]	0.0365106	1	1.59912
ENSMUSG00000004665	Cnn2	protein_coding	calponin 2 [Source:MGI Symbol;Acc:MGI:105093]	0.0144485	1	1.59915
ENSMUSG00000078627	Marchf10	protein_coding	membrane associated ring-CH-type finger 10 [Source:MGI Symbol;Acc:MGI:2443469]	0.00885374	1	1.60094
ENSMUSG00000033713	Foxn3	protein_coding	forkhead box N3 [Source:MGI Symbol;Acc:MGI:1918625]	0.000548187	1	1.60315
ENSMUSG00000020570	Sypl	protein_coding	synaptophysin-like protein [Source:MGI Symbol;Acc:MGI:108081]	0.0151774	1	1.60561
ENSMUSG00000019772	Vip	protein_coding	vasoactive intestinal polypeptide [Source:MGI Symbol;Acc:MGI:98933]	0.0272928	1	1.60819
ENSMUSG00000086745	Tspan2os	lncRNA	tetraspanin 2, opposite strand [Source:MGI Symbol;Acc:MGI:1925741]	0.00583729	1	1.6106
ENSMUSG00000026447	Pik3c2b	protein_coding	phosphatidylinositol-4-phosphate 3-kinase catalytic subunit type 2 beta [Source:MGI Symbol;Acc:MGI:2685045]	0.0275617	1	1.6119
ENSMUSG00000030500	Slc17a6	protein_coding	solute carrier family 17 (sodium-dependent inorganic phosphate cotransporter), member 6 [Source:MGI Symbol;Acc:MGI:2156052]	0.0204511	1	1.61358
ENSMUSG00000019873	Reep3	protein_coding	receptor accessory protein 3 [Source:MGI Symbol;Acc:MGI:88930]	0.00426959	1	1.61534
ENSMUSG00000021624	Cd180	protein_coding	CD180 antigen [Source:MGI Symbol;Acc:MGI:1194924]	0.0361949	1	1.61619
ENSMUSG00000022604	Cep97	protein_coding	centrosomal protein 97 [Source:MGI Symbol;Acc:MGI:1921451]	0.0220145	1	1.6205
ENSMUSG00000112733	Gm40650	lncRNA	predicted gene, 40650 [Source:MGI Symbol;Acc:MGI:5623535]	0.00031765	1	1.62179
ENSMUSG00000097574	C920006O11Rik	transcribed_unprocessed_pseudogene	RIKEN cDNA C920006O11 gene [Source:MGI Symbol;Acc:MGI:2443759]	0.00141188	1	1.62348
ENSMUSG00000087291	Gm11946	lncRNA	predicted gene 11946 [Source:MGI Symbol;Acc:MGI:3650071]	0.0444578	1	1.62659
ENSMUSG00000044749	Abca6	protein_coding	ATP-binding cassette, sub-family A (ABC1), member 6 [Source:MGI Symbol;Acc:MGI:1923434]	0.0177757	1	1.62794
ENSMUSG00000052609	Plekhg3	protein_coding	pleckstrin homology domain containing, family G (with RhoGef domain) member 3 [Source:MGI Symbol;Acc:MGI:2388284]	0.0352153	1	1.63138
ENSMUSG00000047988	4933428G20Rik	protein_coding	RIKEN cDNA 4933428G20 gene [Source:MGI Symbol;Acc:MGI:1918475]	0.00130001	1	1.63281
ENSMUSG00000020023	Tmcc3	protein_coding	transmembrane and coiled coil domains 3 [Source:MGI Symbol;Acc:MGI:2442900]	0.000103429	1	1.63299
ENSMUSG00000031130	Brs3	protein_coding	bombesin-like receptor 3 [Source:MGI Symbol;Acc:MGI:1100501]	0.0245433	1	1.64148
ENSMUSG00000063535	Zfp773	protein_coding	zinc finger protein 773 [Source:MGI Symbol;Acc:MGI:1923623]	0.0284977	1	1.64266
ENSMUSG00000047293	Gpr15	protein_coding	G protein-coupled receptor 15 [Source:MGI Symbol;Acc:MGI:1918473]	0.00400891	1	1.64293
ENSMUSG00000020811	Wscd1	protein_coding	WSC domain containing 1 [Source:MGI Symbol;Acc:MGI:2448493]	0.000145226	1	1.65047
ENSMUSG00000030203	Dusp16	protein_coding	dual specificity phosphatase 16 [Source:MGI Symbol;Acc:MGI:1917936]	0.0284834	1	1.65378
ENSMUSG00000066129	Kndc1	protein_coding	kinase non-catalytic C-lobe domain (KIND) containing 1 [Source:MGI Symbol;Acc:MGI:1923734]	0.00210971	1	1.65472
ENSMUSG00000109404	Gm19963	processed_pseudogene	predicted gene, 19963 [Source:MGI Symbol;Acc:MGI:5012148]	0.00312397	1	1.65559
ENSMUSG00000042282	Gucy2f	protein_coding	guanylate cyclase 2f [Source:MGI Symbol;Acc:MGI:105119]	0.00306872	1	1.65596
ENSMUSG00000096991	Gm26789	lncRNA	predicted gene, 26789 [Source:MGI Symbol;Acc:MGI:5477283]	0.0202618	1	1.65949
ENSMUSG00000022514	Il1rap	protein_coding	interleukin 1 receptor accessory protein [Source:MGI Symbol;Acc:MGI:104975]	0.017056	1	1.66068
ENSMUSG00000104283	Gm37459	lncRNA	predicted gene, 37459 [Source:MGI Symbol;Acc:MGI:5610687]	2.10071e-05	0.430352	1.67199
ENSMUSG00000040254	Sema3d	protein_coding	sema domain, immunoglobulin domain (Ig), short basic domain, secreted, (semaphorin) 3D [Source:MGI Symbol;Acc:MGI:1860118]	0.0188809	1	1.67229
ENSMUSG00000018589	Glra2	protein_coding	glycine receptor, alpha 2 subunit [Source:MGI Symbol;Acc:MGI:95748]	0.0132003	1	1.67257
ENSMUSG00000040624	Plekhg1	protein_coding	pleckstrin homology domain containing, family G (with RhoGef domain) member 1 [Source:MGI Symbol;Acc:MGI:2676551]	0.0161123	1	1.67523
ENSMUSG00000093634	Gm10860	lncRNA	predicted gene 10860 [Source:MGI Symbol;Acc:MGI:3641729]	0.0110382	1	1.67839
ENSMUSG00000015090	Ptgds	protein_coding	prostaglandin D2 synthase (brain) [Source:MGI Symbol;Acc:MGI:99261]	0.000826791	1	1.68129
ENSMUSG00000032012	Nectin1	protein_coding	nectin cell adhesion molecule 1 [Source:MGI Symbol;Acc:MGI:1926483]	0.00421109	1	1.68662
ENSMUSG00000020150	Gamt	protein_coding	guanidinoacetate methyltransferase [Source:MGI Symbol;Acc:MGI:1098221]	0.0104027	1	1.68892
ENSMUSG00000026888	Grb14	protein_coding	growth factor receptor bound protein 14 [Source:MGI Symbol;Acc:MGI:1355324]	0.0165362	1	1.68915
ENSMUSG00000030701	Plekhb1	protein_coding	pleckstrin homology domain containing, family B (evectins) member 1 [Source:MGI Symbol;Acc:MGI:1351469]	1.6352e-06	0.0336917	1.69389
ENSMUSG00000045071	E130308A19Rik	protein_coding	RIKEN cDNA E130308A19 gene [Source:MGI Symbol;Acc:MGI:2442164]	0.0233884	1	1.69455
ENSMUSG00000066043	Phactr4	protein_coding	phosphatase and actin regulator 4 [Source:MGI Symbol;Acc:MGI:2140327]	0.0364017	1	1.69969
ENSMUSG00000050541	Adra1b	protein_coding	adrenergic receptor, alpha 1b [Source:MGI Symbol;Acc:MGI:104774]	0.0341542	1	1.70037
ENSMUSG00000052613	Pcdh15	protein_coding	protocadherin 15 [Source:MGI Symbol;Acc:MGI:1891428]	0.0241123	1	1.70256
ENSMUSG00000074346	Kcnd3os	lncRNA	potassium voltage-gated channel, Shal-related family, member 3, opposite strand [Source:MGI Symbol;Acc:MGI:1925885]	0.0313676	1	1.70546
ENSMUSG00000099407	1700060O08Rik	lncRNA	RIKEN cDNA 1700060O08 gene [Source:MGI Symbol;Acc:MGI:1914585]	0.0349997	1	1.71023
ENSMUSG00000019647	Sema6a	protein_coding	sema domain, transmembrane domain (TM), and cytoplasmic domain, (semaphorin) 6A [Source:MGI Symbol;Acc:MGI:1203727]	0.020332	1	1.71297
ENSMUSG00000059588	Calcrl	protein_coding	calcitonin receptor-like [Source:MGI Symbol;Acc:MGI:1926944]	0.00183824	1	1.71535
ENSMUSG00000103329	Gm42492	TEC	predicted gene 42492 [Source:MGI Symbol;Acc:MGI:5662629]	0.0312913	1	1.71952
ENSMUSG00000022206	Npr3	protein_coding	natriuretic peptide receptor 3 [Source:MGI Symbol;Acc:MGI:97373]	0.0363953	1	1.72132
ENSMUSG00000100455	Gm29170	lncRNA	predicted gene 29170 [Source:MGI Symbol;Acc:MGI:5579876]	0.0279682	1	1.7217
ENSMUSG00000029086	Prom1	protein_coding	prominin 1 [Source:MGI Symbol;Acc:MGI:1100886]	0.0198977	1	1.72618
ENSMUSG00000087411	Gm16048	lncRNA	predicted gene 16048 [Source:MGI Symbol;Acc:MGI:3801855]	0.0441763	1	1.72642
ENSMUSG00000087505	Gm15241	lncRNA	predicted gene 15241 [Source:MGI Symbol;Acc:MGI:3705127]	0.0472888	1	1.72826
ENSMUSG00000036206	Sh3bp4	protein_coding	SH3-domain binding protein 4 [Source:MGI Symbol;Acc:MGI:2138297]	0.0159411	1	1.7295
ENSMUSG00000027215	Cd82	protein_coding	CD82 antigen [Source:MGI Symbol;Acc:MGI:104651]	0.0374322	1	1.73107
ENSMUSG00000026014	Raph1	protein_coding	Ras association (RalGDS/AF-6) and pleckstrin homology domains 1 [Source:MGI Symbol;Acc:MGI:1924550]	0.00184186	1	1.73304
ENSMUSG00000039384	Dusp10	protein_coding	dual specificity phosphatase 10 [Source:MGI Symbol;Acc:MGI:1927070]	0.0403262	1	1.73675
ENSMUSG00000027562	Car2	protein_coding	carbonic anhydrase 2 [Source:MGI Symbol;Acc:MGI:88269]	0.0414875	1	1.73812
ENSMUSG00000038257	Glra3	protein_coding	glycine receptor, alpha 3 subunit [Source:MGI Symbol;Acc:MGI:95749]	0.0341131	1	1.74211
ENSMUSG00000075555	Gm10863	lncRNA	predicted gene 10863 [Source:MGI Symbol;Acc:MGI:3641623]	0.000276059	1	1.74458
ENSMUSG00000067879	Vxn	protein_coding	vexin [Source:MGI Symbol;Acc:MGI:1924232]	0.0282584	1	1.74474
ENSMUSG00000021136	Smoc1	protein_coding	SPARC related modular calcium binding 1 [Source:MGI Symbol;Acc:MGI:1929878]	0.0250731	1	1.74797
ENSMUSG00000062591	Tubb4a	protein_coding	tubulin, beta 4A class IVA [Source:MGI Symbol;Acc:MGI:107848]	2.80521e-08	0.000580088	1.75063
ENSMUSG00000002190	Clgn	protein_coding	calmegin [Source:MGI Symbol;Acc:MGI:107472]	0.0172379	1	1.75159
ENSMUSG00000075325	Gm13582	lncRNA	predicted gene 13582 [Source:MGI Symbol;Acc:MGI:3642495]	1.39583e-05	0.286341	1.75489
ENSMUSG00000026944	Abca2	protein_coding	ATP-binding cassette, sub-family A (ABC1), member 2 [Source:MGI Symbol;Acc:MGI:99606]	0.0173303	1	1.75512
ENSMUSG00000031775	Pllp	protein_coding	plasma membrane proteolipid [Source:MGI Symbol;Acc:MGI:1915051]	0.0191818	1	1.76029
ENSMUSG00000103529	A730089K16Rik	TEC	RIKEN cDNA A730089K16 gene [Source:MGI Symbol;Acc:MGI:2443970]	0.0345623	1	1.7603
ENSMUSG00000041782	Lad1	protein_coding	ladinin [Source:MGI Symbol;Acc:MGI:109343]	0.000878663	1	1.76317
ENSMUSG00000028412	Slc44a1	protein_coding	solute carrier family 44, member 1 [Source:MGI Symbol;Acc:MGI:2140592]	0.0248648	1	1.76767
ENSMUSG00000104156	Gm38102	lncRNA	predicted gene, 38102 [Source:MGI Symbol;Acc:MGI:5611330]	0.0263519	1	1.76921
ENSMUSG00000026566	Mpzl1	protein_coding	myelin protein zero-like 1 [Source:MGI Symbol;Acc:MGI:1915731]	0.0156094	1	1.77058
ENSMUSG00000087022	9130024F11Rik	lncRNA	RIKEN cDNA 9130024F11 gene [Source:MGI Symbol;Acc:MGI:1926150]	0.00147647	1	1.77133
ENSMUSG00000022754	Tmem45a	protein_coding	transmembrane protein 45a [Source:MGI Symbol;Acc:MGI:1913122]	0.0035621	1	1.77827
ENSMUSG00000032556	Bfsp2	protein_coding	beaded filament structural protein 2, phakinin [Source:MGI Symbol;Acc:MGI:1333828]	0.00677378	1	1.78822
ENSMUSG00000089711	Gm16240	lncRNA	predicted gene 16240 [Source:MGI Symbol;Acc:MGI:3801994]	0.0486165	1	1.78983
ENSMUSG00000064193	Gm4735	processed_pseudogene	predicted gene 4735 [Source:MGI Symbol;Acc:MGI:3645521]	0.00924052	1	1.7911
ENSMUSG00000033032	Afap1l1	protein_coding	actin filament associated protein 1-like 1 [Source:MGI Symbol;Acc:MGI:2147199]	0.0118534	1	1.79289
ENSMUSG00000108621	Gm33989	lncRNA	predicted gene, 33989 [Source:MGI Symbol;Acc:MGI:5593148]	0.0477377	1	1.80027
ENSMUSG00000049521	Cdc42ep1	protein_coding	CDC42 effector protein (Rho GTPase binding) 1 [Source:MGI Symbol;Acc:MGI:1929763]	0.0174725	1	1.80544
ENSMUSG00000001036	Epn2	protein_coding	epsin 2 [Source:MGI Symbol;Acc:MGI:1333766]	1.1058e-05	0.226999	1.80553
ENSMUSG00000066752	Gm10176	TEC	predicted gene 10176 [Source:MGI Symbol;Acc:MGI:3704199]	0.0155885	1	1.81748
ENSMUSG00000002266	Zim1	protein_coding	zinc finger, imprinted 1 [Source:MGI Symbol;Acc:MGI:1341879]	0.0102163	1	1.82484
ENSMUSG00000034648	Lrrn1	protein_coding	leucine rich repeat protein 1, neuronal [Source:MGI Symbol;Acc:MGI:106038]	6.39212e-05	1	1.82871
ENSMUSG00000036580	Spg20	protein_coding	spastic paraplegia 20, spartin (Troyer syndrome) homolog (human) [Source:MGI Symbol;Acc:MGI:2139806]	0.0175618	1	1.83033
ENSMUSG00000086170	Gm12144	lncRNA	predicted gene 12144 [Source:MGI Symbol;Acc:MGI:3649685]	0.00271084	1	1.83084
ENSMUSG00000032702	Kank1	protein_coding	KN motif and ankyrin repeat domains 1 [Source:MGI Symbol;Acc:MGI:2147707]	0.00852227	1	1.8314
ENSMUSG00000024647	Cbln2	protein_coding	cerebellin 2 precursor protein [Source:MGI Symbol;Acc:MGI:88282]	0.0343906	1	1.83322
ENSMUSG00000005892	Trh	protein_coding	thyrotropin releasing hormone [Source:MGI Symbol;Acc:MGI:98823]	0.0288739	1	1.83923
ENSMUSG00000015750	Aph1a	protein_coding	aph1 homolog A, gamma secretase subunit [Source:MGI Symbol;Acc:MGI:2385110]	0.0339656	1	1.84162
ENSMUSG00000087465	Gm13905	lncRNA	predicted gene 13905 [Source:MGI Symbol;Acc:MGI:3651198]	0.0164605	1	1.84215
ENSMUSG00000024176	Sox8	protein_coding	SRY (sex determining region Y)-box 8 [Source:MGI Symbol;Acc:MGI:98370]	0.0106689	1	1.84319
ENSMUSG00000048376	F2r	protein_coding	coagulation factor II (thrombin) receptor [Source:MGI Symbol;Acc:MGI:101802]	0.0101246	1	1.85012
ENSMUSG00000022742	Cpox	protein_coding	coproporphyrinogen oxidase [Source:MGI Symbol;Acc:MGI:104841]	0.00936536	1	1.85024
ENSMUSG00000025020	Slit1	protein_coding	slit guidance ligand 1 [Source:MGI Symbol;Acc:MGI:1315203]	0.0213149	1	1.85033
ENSMUSG00000086603	Gm13620	lncRNA	predicted gene 13620 [Source:MGI Symbol;Acc:MGI:3650077]	0.00809462	1	1.85356
ENSMUSG00000023827	Agpat4	protein_coding	1-acylglycerol-3-phosphate O-acyltransferase 4 (lysophosphatidic acid acyltransferase, delta) [Source:MGI Symbol;Acc:MGI:1915512]	0.000222822	1	1.85868
ENSMUSG00000017386	Traf4	protein_coding	TNF receptor associated factor 4 [Source:MGI Symbol;Acc:MGI:1202880]	0.014748	1	1.8625
ENSMUSG00000022864	D16Ertd472e	protein_coding	DNA segment, Chr 16, ERATO Doi 472, expressed [Source:MGI Symbol;Acc:MGI:1196400]	0.016153	1	1.86358
ENSMUSG00000010175	Prox1	protein_coding	prospero homeobox 1 [Source:MGI Symbol;Acc:MGI:97772]	0.00189356	1	1.86425
ENSMUSG00000025464	Paox	protein_coding	polyamine oxidase (exo-N4-amino) [Source:MGI Symbol;Acc:MGI:1916983]	0.0213635	1	1.86473
ENSMUSG00000026442	Nfasc	protein_coding	neurofascin [Source:MGI Symbol;Acc:MGI:104753]	9.57521e-10	1.98341e-05	1.86669
ENSMUSG00000028082	Sh3d19	protein_coding	SH3 domain protein D19 [Source:MGI Symbol;Acc:MGI:1350923]	0.0105045	1	1.8692
ENSMUSG00000058729	Lin9	protein_coding	lin-9 homolog (C. elegans) [Source:MGI Symbol;Acc:MGI:1919818]	0.00753637	1	1.8714
ENSMUSG00000045215	Asxl3	protein_coding	ASXL transcriptional regulator 3 [Source:MGI Symbol;Acc:MGI:2685175]	0.0167068	1	1.87221
ENSMUSG00000041798	Gck	protein_coding	glucokinase [Source:MGI Symbol;Acc:MGI:1270854]	0.00219908	1	1.88104
ENSMUSG00000105255	Gm42413	lncRNA	predicted gene, 42413 [Source:MGI Symbol;Acc:MGI:5648986]	2.03755e-07	0.00420653	1.88696
ENSMUSG00000045532	C1ql1	protein_coding	complement component 1, q subcomponent-like 1 [Source:MGI Symbol;Acc:MGI:1344400]	0.00879217	1	1.89066
ENSMUSG00000099966	2810402E24Rik	lncRNA	RIKEN cDNA 2810402E24 gene [Source:MGI Symbol;Acc:MGI:1913715]	0.00227066	1	1.89798
ENSMUSG00000050854	Tmem125	protein_coding	transmembrane protein 125 [Source:MGI Symbol;Acc:MGI:1923409]	0.0104566	1	1.90559
ENSMUSG00000038331	Satb2	protein_coding	special AT-rich sequence binding protein 2 [Source:MGI Symbol;Acc:MGI:2679336]	0.00281428	1	1.90795
ENSMUSG00000032841	Prr5l	protein_coding	proline rich 5 like [Source:MGI Symbol;Acc:MGI:1919696]	0.0063744	1	1.91059
ENSMUSG00000045667	Smtnl2	protein_coding	smoothelin-like 2 [Source:MGI Symbol;Acc:MGI:2442764]	0.000366833	1	1.91146
ENSMUSG00000017007	Rbpjl	protein_coding	recombination signal binding protein for immunoglobulin kappa J region-like [Source:MGI Symbol;Acc:MGI:1196616]	0.0179782	1	1.91319
ENSMUSG00000038349	Plcl1	protein_coding	phospholipase C-like 1 [Source:MGI Symbol;Acc:MGI:3036262]	0.02401	1	1.91521
ENSMUSG00000025665	Rps6ka6	protein_coding	ribosomal protein S6 kinase polypeptide 6 [Source:MGI Symbol;Acc:MGI:1914321]	0.0260255	1	1.91919
ENSMUSG00000037578	Pkd2l1	protein_coding	polycystic kidney disease 2-like 1 [Source:MGI Symbol;Acc:MGI:1352448]	2.65289e-05	0.543153	1.91963
ENSMUSG00000015202	Cnksr3	protein_coding	Cnksr family member 3 [Source:MGI Symbol;Acc:MGI:2674130]	0.0218959	1	1.92924
ENSMUSG00000049493	Pls1	protein_coding	plastin 1 (I-isoform) [Source:MGI Symbol;Acc:MGI:104809]	0.0213008	1	1.93033
ENSMUSG00000047797	Gjb1	protein_coding	gap junction protein, beta 1 [Source:MGI Symbol;Acc:MGI:95719]	0.0102486	1	1.9312
ENSMUSG00000036834	Plch1	protein_coding	phospholipase C, eta 1 [Source:MGI Symbol;Acc:MGI:2683547]	0.0392799	1	1.93216
ENSMUSG00000015354	Pcolce2	protein_coding	procollagen C-endopeptidase enhancer 2 [Source:MGI Symbol;Acc:MGI:1923727]	0.035671	1	1.93361
ENSMUSG00000039830	Olig2	protein_coding	oligodendrocyte transcription factor 2 [Source:MGI Symbol;Acc:MGI:1355331]	0.0242443	1	1.93566
ENSMUSG00000105265	Sox2ot	lncRNA	SOX2 overlapping transcript (non-protein coding) [Source:MGI Symbol;Acc:MGI:2444112]	0.0180597	1	1.93898
ENSMUSG00000031714	Gab1	protein_coding	growth factor receptor bound protein 2-associated protein 1 [Source:MGI Symbol;Acc:MGI:108088]	0.00727967	1	1.94321
ENSMUSG00000028780	Sema3c	protein_coding	sema domain, immunoglobulin domain (Ig), short basic domain, secreted, (semaphorin) 3C [Source:MGI Symbol;Acc:MGI:107557]	9.24511e-06	0.189904	1.94605
ENSMUSG00000034714	Ttyh2	protein_coding	tweety family member 2 [Source:MGI Symbol;Acc:MGI:2157091]	0.0129148	1	1.94821
ENSMUSG00000089707	Slain1os	lncRNA	SLAIN motif family, member 1, opposite strand [Source:MGI Symbol;Acc:MGI:1918148]	0.0326099	1	1.95288
ENSMUSG00000022371	Col14a1	protein_coding	collagen, type XIV, alpha 1 [Source:MGI Symbol;Acc:MGI:1341272]	1.09476e-05	0.224743	1.95615
ENSMUSG00000025584	Pde8a	protein_coding	phosphodiesterase 8A [Source:MGI Symbol;Acc:MGI:1277116]	0.0297229	1	1.96402
ENSMUSG00000086213	A330040F15Rik	lncRNA	RIKEN cDNA A330040F15 gene [Source:MGI Symbol;Acc:MGI:3698434]	0.0475317	1	1.96757
ENSMUSG00000057134	Ado	protein_coding	2-aminoethanethiol (cysteamine) dioxygenase [Source:MGI Symbol;Acc:MGI:2685083]	0.00765401	1	1.97485
ENSMUSG00000020758	Itgb4	protein_coding	integrin beta 4 [Source:MGI Symbol;Acc:MGI:96613]	0.0205094	1	1.98017
ENSMUSG00000087552	Gm15819	lncRNA	predicted gene 15819 [Source:MGI Symbol;Acc:MGI:3802175]	0.0440511	1	1.98169
ENSMUSG00000046160	Olig1	protein_coding	oligodendrocyte transcription factor 1 [Source:MGI Symbol;Acc:MGI:1355334]	0.00423838	1	1.98387
ENSMUSG00000030849	Fgfr2	protein_coding	fibroblast growth factor receptor 2 [Source:MGI Symbol;Acc:MGI:95523]	0.00648893	1	1.98469
ENSMUSG00000050505	Pcdh20	protein_coding	protocadherin 20 [Source:MGI Symbol;Acc:MGI:2443376]	0.0046581	1	1.99021
ENSMUSG00000099874	Gm29629	lncRNA	predicted gene 29629 [Source:MGI Symbol;Acc:MGI:5580335]	0.012468	1	1.99246
ENSMUSG00000024053	Emilin2	protein_coding	elastin microfibril interfacer 2 [Source:MGI Symbol;Acc:MGI:2389136]	7.8353e-05	1	1.99347
ENSMUSG00000112358	Gm33869	TEC	predicted gene, 33869 [Source:MGI Symbol;Acc:MGI:5593028]	0.00397235	1	1.99762
ENSMUSG00000028399	Ptprd	protein_coding	protein tyrosine phosphatase, receptor type, D [Source:MGI Symbol;Acc:MGI:97812]	1.06737e-06	0.0220006	2.00002
ENSMUSG00000112824	Gm47917	lncRNA	predicted gene, 47917 [Source:MGI Symbol;Acc:MGI:6097168]	0.000478372	1	2.00047
ENSMUSG00000086426	Gm15295	lncRNA	predicted gene 15295 [Source:MGI Symbol;Acc:MGI:3705286]	0.00644302	1	2.00587
ENSMUSG00000064325	Hhip	protein_coding	Hedgehog-interacting protein [Source:MGI Symbol;Acc:MGI:1341847]	0.0155513	1	2.01189
ENSMUSG00000046523	Kctd4	protein_coding	potassium channel tetramerisation domain containing 4 [Source:MGI Symbol;Acc:MGI:1914766]	0.0271792	1	2.02609
ENSMUSG00000003657	Calb2	protein_coding	calbindin 2 [Source:MGI Symbol;Acc:MGI:101914]	0.00030258	1	2.02797
ENSMUSG00000035441	Myo1d	protein_coding	myosin ID [Source:MGI Symbol;Acc:MGI:107728]	0.00679533	1	2.03019
ENSMUSG00000048707	Tprn	protein_coding	taperin [Source:MGI Symbol;Acc:MGI:2139535]	0.0219425	1	2.04387
ENSMUSG00000056972	Magel2	protein_coding	MAGE family member L2 [Source:MGI Symbol;Acc:MGI:1351648]	0.0162671	1	2.05492
ENSMUSG00000074794	Arrdc3	protein_coding	arrestin domain containing 3 [Source:MGI Symbol;Acc:MGI:2145242]	1.75266e-05	0.359331	2.05872
ENSMUSG00000108604	Gm44850	lncRNA	predicted gene 44850 [Source:MGI Symbol;Acc:MGI:5753426]	0.000482181	1	2.06831
ENSMUSG00000013523	Bcas1	protein_coding	breast carcinoma amplified sequence 1 [Source:MGI Symbol;Acc:MGI:1924210]	8.43528e-06	0.173303	2.07241
ENSMUSG00000020486	Septin4	protein_coding	septin 4 [Source:MGI Symbol;Acc:MGI:1270156]	9.08937e-09	0.000188114	2.09064
ENSMUSG00000000214	Th	protein_coding	tyrosine hydroxylase [Source:MGI Symbol;Acc:MGI:98735]	0.00566495	1	2.09148
ENSMUSG00000021835	Bmp4	protein_coding	bone morphogenetic protein 4 [Source:MGI Symbol;Acc:MGI:88180]	1.63028e-05	0.334288	2.09797
ENSMUSG00000090024	Gm16350	lncRNA	predicted gene 16350 [Source:MGI Symbol;Acc:MGI:3840133]	0.0244065	1	2.10176
ENSMUSG00000055717	Slain1	protein_coding	SLAIN motif family, member 1 [Source:MGI Symbol;Acc:MGI:2145578]	0.0026403	1	2.10569
ENSMUSG00000112388	AI463170	lncRNA	expressed sequence AI463170 [Source:MGI Symbol;Acc:MGI:2144839]	0.00429181	1	2.11468
ENSMUSG00000060284	Sp7	protein_coding	Sp7 transcription factor 7 [Source:MGI Symbol;Acc:MGI:2153568]	0.00774662	1	2.11879
ENSMUSG00000034000	Neu4	protein_coding	sialidase 4 [Source:MGI Symbol;Acc:MGI:2661364]	0.0076242	1	2.13248
ENSMUSG00000004035	Gstm7	protein_coding	glutathione S-transferase, mu 7 [Source:MGI Symbol;Acc:MGI:1915562]	0.0118366	1	2.1419
ENSMUSG00000015806	Qdpr	protein_coding	quinoid dihydropteridine reductase [Source:MGI Symbol;Acc:MGI:97836]	7.07006e-08	0.00146075	2.14917
ENSMUSG00000086999	Bcas1os2	lncRNA	breast carcinoma amplified sequence 1, opposite strand 2 [Source:MGI Symbol;Acc:MGI:1920553]	0.0254988	1	2.14993
ENSMUSG00000062393	Dgkk	protein_coding	diacylglycerol kinase kappa [Source:MGI Symbol;Acc:MGI:3580254]	0.00014367	1	2.15197
ENSMUSG00000029026	Trp73	protein_coding	transformation related protein 73 [Source:MGI Symbol;Acc:MGI:1336991]	0.0159275	1	2.15328
ENSMUSG00000110027	C030029H02Rik	lncRNA	RIKEN cDNA C030029H02 gene [Source:MGI Symbol;Acc:MGI:1924633]	0.00499734	1	2.16291
ENSMUSG00000087184	Gm11650	lncRNA	predicted gene 11650 [Source:MGI Symbol;Acc:MGI:3650132]	0.00585523	1	2.1701
ENSMUSG00000027674	Pex5l	protein_coding	peroxisomal biogenesis factor 5-like [Source:MGI Symbol;Acc:MGI:1916672]	0.000178457	1	2.17114
ENSMUSG00000015968	Cacna1d	protein_coding	calcium channel, voltage-dependent, L type, alpha 1D subunit [Source:MGI Symbol;Acc:MGI:88293]	0.00260287	1	2.17245
ENSMUSG00000020604	Arsg	protein_coding	arylsulfatase G [Source:MGI Symbol;Acc:MGI:1921258]	0.00153937	1	2.19201
ENSMUSG00000033904	Ccp110	protein_coding	centriolar coiled coil protein 110 [Source:MGI Symbol;Acc:MGI:2141942]	0.00740428	1	2.20048
ENSMUSG00000031386	Hcfc1	protein_coding	host cell factor C1 [Source:MGI Symbol;Acc:MGI:105942]	2.95278e-07	0.00609512	2.22052
ENSMUSG00000074971	Fibin	protein_coding	fin bud initiation factor homolog (zebrafish) [Source:MGI Symbol;Acc:MGI:1914856]	0.00509314	1	2.22818
ENSMUSG00000088504	Gm26490	snoRNA	predicted gene, 26490 [Source:MGI Symbol;Acc:MGI:5456267]	0.000660928	1	2.23812
ENSMUSG00000021614	Vcan	protein_coding	versican [Source:MGI Symbol;Acc:MGI:102889]	0.0178129	1	2.24971
ENSMUSG00000047515	BC049715	protein_coding	cDNA sequence BC049715 [Source:MGI Symbol;Acc:MGI:3605234]	2.59184e-05	0.530704	2.25349
ENSMUSG00000022231	Sema5a	protein_coding	sema domain, seven thrombospondin repeats (type 1 and type 1-like), transmembrane domain (TM) and short cytoplasmic domain, (semaphorin) 5A [Source:MGI Symbol;Acc:MGI:107556]	0.00216132	1	2.25599
ENSMUSG00000038760	Trhr	protein_coding	thyrotropin releasing hormone receptor [Source:MGI Symbol;Acc:MGI:98824]	0.00329103	1	2.27188
ENSMUSG00000109587	Gm31105	lncRNA	predicted gene, 31105 [Source:MGI Symbol;Acc:MGI:5590264]	0.00813552	1	2.27499
ENSMUSG00000110702	Gm45767	lncRNA	predicted gene 45767 [Source:MGI Symbol;Acc:MGI:5804882]	2.38709e-05	0.488853	2.27814
ENSMUSG00000006403	Adamts4	protein_coding	a disintegrin-like and metallopeptidase (reprolysin type) with thrombospondin type 1 motif, 4 [Source:MGI Symbol;Acc:MGI:1339949]	0.0079432	1	2.28087
ENSMUSG00000106760	Gm42802	lncRNA	predicted gene 42802 [Source:MGI Symbol;Acc:MGI:5662939]	0.00351918	1	2.28446
ENSMUSG00000045664	Cdc42ep2	protein_coding	CDC42 effector protein (Rho GTPase binding) 2 [Source:MGI Symbol;Acc:MGI:1929744]	0.00503489	1	2.28517
ENSMUSG00000025504	Eps8l2	protein_coding	EPS8-like 2 [Source:MGI Symbol;Acc:MGI:2138828]	0.00639788	1	2.2866
ENSMUSG00000087228	Gm12827	lncRNA	predicted gene 12827 [Source:MGI Symbol;Acc:MGI:3651358]	0.00470307	1	2.28824
ENSMUSG00000053024	Cntn2	protein_coding	contactin 2 [Source:MGI Symbol;Acc:MGI:104518]	4.09051e-08	0.00084555	2.29549
ENSMUSG00000086970	Bcas1os1	lncRNA	breast carcinoma amplified sequence 1, opposite strand 1 [Source:MGI Symbol;Acc:MGI:3649795]	2.3114e-05	0.473398	2.2978
ENSMUSG00000026828	Galnt5	protein_coding	polypeptide N-acetylgalactosaminyltransferase 5 [Source:MGI Symbol;Acc:MGI:2179403]	2.77294e-05	0.567676	2.30366
ENSMUSG00000086537	Gnasas1	lncRNA	GNAS antisense RNA 1 [Source:MGI Symbol;Acc:MGI:1861674]	9.82174e-08	0.00202888	2.30648
ENSMUSG00000100147	1700047M11Rik	lncRNA	RIKEN cDNA 1700047M11 gene [Source:MGI Symbol;Acc:MGI:1914580]	0.00293635	1	2.32549
ENSMUSG00000037625	Cldn11	protein_coding	claudin 11 [Source:MGI Symbol;Acc:MGI:106925]	0.00333831	1	2.32699
ENSMUSG00000031212	Pgr15l	protein_coding	G protein-coupled receptor 15-like [Source:MGI Symbol;Acc:MGI:2676330]	0.014504	1	2.33907
ENSMUSG00000091479	Gm17035	lncRNA	predicted gene 17035 [Source:MGI Symbol;Acc:MGI:4937862]	9.63561e-06	0.197906	2.34715
ENSMUSG00000051041	Olfml1	protein_coding	olfactomedin-like 1 [Source:MGI Symbol;Acc:MGI:2679264]	0.00420605	1	2.34844
ENSMUSG00000103303	Gm37802	TEC	predicted gene, 37802 [Source:MGI Symbol;Acc:MGI:5611030]	0.000892335	1	2.35076
ENSMUSG00000036198	Arhgap36	protein_coding	Rho GTPase activating protein 36 [Source:MGI Symbol;Acc:MGI:1922654]	0.00108988	1	2.358
ENSMUSG00000021703	Serinc5	protein_coding	serine incorporator 5 [Source:MGI Symbol;Acc:MGI:2444223]	0.0040736	1	2.36026
ENSMUSG00000031340	Gabre	protein_coding	gamma-aminobutyric acid (GABA) A receptor, subunit epsilon [Source:MGI Symbol;Acc:MGI:1330235]	0.00218306	1	2.36105
ENSMUSG00000034923	Ly6g6f	protein_coding	lymphocyte antigen 6 complex, locus G6F [Source:MGI Symbol;Acc:MGI:3616082]	0.00446288	1	2.37627
ENSMUSG00000031297	Slc7a3	protein_coding	solute carrier family 7 (cationic amino acid transporter, y+ system), member 3 [Source:MGI Symbol;Acc:MGI:1100521]	0.00738993	1	2.37985
ENSMUSG00000078771	Evi2a	protein_coding	ecotropic viral integration site 2a [Source:MGI Symbol;Acc:MGI:95458]	0.012752	1	2.38052
ENSMUSG00000045404	Kcnk13	protein_coding	potassium channel, subfamily K, member 13 [Source:MGI Symbol;Acc:MGI:2384976]	0.00294276	1	2.39361
ENSMUSG00000036098	Myrf	protein_coding	myelin regulatory factor [Source:MGI Symbol;Acc:MGI:2684944]	0.00903865	1	2.40338
ENSMUSG00000048782	Insc	protein_coding	INSC spindle orientation adaptor protein [Source:MGI Symbol;Acc:MGI:1917942]	0.000606832	1	2.40513
ENSMUSG00000053475	Tnfaip6	protein_coding	tumor necrosis factor alpha induced protein 6 [Source:MGI Symbol;Acc:MGI:1195266]	0.00239767	1	2.42758
ENSMUSG00000073529	F830208F22Rik	lncRNA	RIKEN cDNA F830208F22 gene [Source:MGI Symbol;Acc:MGI:3588261]	0.0159617	1	2.43245
ENSMUSG00000022425	Enpp2	protein_coding	ectonucleotide pyrophosphatase/phosphodiesterase 2 [Source:MGI Symbol;Acc:MGI:1321390]	1.45633e-06	0.030012	2.44534
ENSMUSG00000036036	Zfp57	protein_coding	zinc finger protein 57 [Source:MGI Symbol;Acc:MGI:99204]	0.000502373	1	2.46094
ENSMUSG00000034488	Edil3	protein_coding	EGF-like repeats and discoidin I-like domains 3 [Source:MGI Symbol;Acc:MGI:1329025]	2.26537e-09	4.69181e-05	2.47098
ENSMUSG00000022090	Pdlim2	protein_coding	PDZ and LIM domain 2 [Source:MGI Symbol;Acc:MGI:2384850]	0.00338559	1	2.49001
ENSMUSG00000092085	Gm17224	lncRNA	predicted gene 17224 [Source:MGI Symbol;Acc:MGI:4938051]	0.00124619	1	2.50761
ENSMUSG00000005125	Ndrg1	protein_coding	N-myc downstream regulated gene 1 [Source:MGI Symbol;Acc:MGI:1341799]	1.25502e-05	0.257518	2.51747
ENSMUSG00000024395	Lims2	protein_coding	LIM and senescent cell antigen like domains 2 [Source:MGI Symbol;Acc:MGI:2385067]	0.00282759	1	2.52657
ENSMUSG00000084911	Gm16185	lncRNA	predicted gene 16185 [Source:MGI Symbol;Acc:MGI:3802169]	0.00510066	1	2.53561
ENSMUSG00000037370	Enpp1	protein_coding	ectonucleotide pyrophosphatase/phosphodiesterase 1 [Source:MGI Symbol;Acc:MGI:97370]	0.000209899	1	2.54232
ENSMUSG00000031385	Plxnb3	protein_coding	plexin B3 [Source:MGI Symbol;Acc:MGI:2154240]	0.00125823	1	2.54329
ENSMUSG00000027792	Bche	protein_coding	butyrylcholinesterase [Source:MGI Symbol;Acc:MGI:894278]	0.000348262	1	2.54761
ENSMUSG00000026437	Cdk18	protein_coding	cyclin-dependent kinase 18 [Source:MGI Symbol;Acc:MGI:97518]	0.0042037	1	2.55443
ENSMUSG00000060012	Kif13b	protein_coding	kinesin family member 13B [Source:MGI Symbol;Acc:MGI:1098265]	0.00453999	1	2.56134
ENSMUSG00000026830	Ermn	protein_coding	ermin, ERM-like protein [Source:MGI Symbol;Acc:MGI:1925017]	0.00451431	1	2.56218
ENSMUSG00000026879	Gsn	protein_coding	gelsolin [Source:MGI Symbol;Acc:MGI:95851]	0.000936535	1	2.56382
ENSMUSG00000018166	Erbb3	protein_coding	erb-b2 receptor tyrosine kinase 3 [Source:MGI Symbol;Acc:MGI:95411]	0.00187038	1	2.59392
ENSMUSG00000032911	Cspg4	protein_coding	chondroitin sulfate proteoglycan 4 [Source:MGI Symbol;Acc:MGI:2153093]	0.000409446	1	2.60297
ENSMUSG00000024597	Slc12a2	protein_coding	solute carrier family 12, member 2 [Source:MGI Symbol;Acc:MGI:101924]	2.41337e-08	0.000499133	2.60976
ENSMUSG00000026519	Tmem63a	protein_coding	transmembrane protein 63a [Source:MGI Symbol;Acc:MGI:2384789]	0.00152062	1	2.62276
ENSMUSG00000086596	Susd5	protein_coding	sushi domain containing 5 [Source:MGI Symbol;Acc:MGI:2685972]	0.00153995	1	2.62854
ENSMUSG00000043448	Gjc2	protein_coding	gap junction protein, gamma 2 [Source:MGI Symbol;Acc:MGI:2153060]	0.000619675	1	2.6835
ENSMUSG00000056966	Gjc3	protein_coding	gap junction protein, gamma 3 [Source:MGI Symbol;Acc:MGI:2153041]	0.000943246	1	2.7026
ENSMUSG00000025400	Tac2	protein_coding	tachykinin 2 [Source:MGI Symbol;Acc:MGI:98476]	0.00523983	1	2.72252
ENSMUSG00000039316	Rftn1	protein_coding	raftlin lipid raft linker 1 [Source:MGI Symbol;Acc:MGI:1923688]	0.000794636	1	2.72301
ENSMUSG00000038112	AW551984	protein_coding	expressed sequence AW551984 [Source:MGI Symbol;Acc:MGI:2143322]	0.00545671	1	2.7239
ENSMUSG00000032517	Mobp	protein_coding	myelin-associated oligodendrocytic basic protein [Source:MGI Symbol;Acc:MGI:108511]	5.86608e-06	0.120648	2.72801
ENSMUSG00000115529	9630013A20Rik	lncRNA	RIKEN cDNA 9630013A20 gene [Source:MGI Symbol;Acc:MGI:2442953]	1.1877e-06	0.0244797	2.72814
ENSMUSG00000111623	Gm48303	TEC	predicted gene, 48303 [Source:MGI Symbol;Acc:MGI:6097748]	0.00799808	1	2.73637
ENSMUSG00000044734	Serpinb1a	protein_coding	serine (or cysteine) peptidase inhibitor, clade B, member 1a [Source:MGI Symbol;Acc:MGI:1913472]	0.00444768	1	2.7575
ENSMUSG00000020774	Aspa	protein_coding	aspartoacylase [Source:MGI Symbol;Acc:MGI:87914]	0.00083594	1	2.75751
ENSMUSG00000021696	Elovl7	protein_coding	ELOVL family member 7, elongation of long chain fatty acids (yeast) [Source:MGI Symbol;Acc:MGI:1921809]	0.000743097	1	2.76834
ENSMUSG00000055945	Prr18	protein_coding	proline rich 18 [Source:MGI Symbol;Acc:MGI:2443403]	0.000428172	1	2.76886
ENSMUSG00000033006	Sox10	protein_coding	SRY (sex determining region Y)-box 10 [Source:MGI Symbol;Acc:MGI:98358]	0.00149938	1	2.77798
ENSMUSG00000045087	S1pr5	protein_coding	sphingosine-1-phosphate receptor 5 [Source:MGI Symbol;Acc:MGI:2150641]	0.00226442	1	2.79432
ENSMUSG00000036634	Mag	protein_coding	myelin-associated glycoprotein [Source:MGI Symbol;Acc:MGI:96912]	0.00370465	1	2.81345
ENSMUSG00000052229	Gpr17	protein_coding	G protein-coupled receptor 17 [Source:MGI Symbol;Acc:MGI:3584514]	0.00237524	1	2.81452
ENSMUSG00000005268	Prlr	protein_coding	prolactin receptor [Source:MGI Symbol;Acc:MGI:97763]	0.00399473	1	2.84324
ENSMUSG00000025597	Klhl4	protein_coding	kelch-like 4 [Source:MGI Symbol;Acc:MGI:2442829]	0.00192362	1	2.84476
ENSMUSG00000020411	Nipal4	protein_coding	NIPA-like domain containing 4 [Source:MGI Symbol;Acc:MGI:2444671]	0.00024736	1	2.85103
ENSMUSG00000017868	Sgk2	protein_coding	serum/glucocorticoid regulated kinase 2 [Source:MGI Symbol;Acc:MGI:1351318]	2.45436e-09	5.08249e-05	2.85907
ENSMUSG00000031661	Nkd1	protein_coding	naked cuticle 1 [Source:MGI Symbol;Acc:MGI:2135954]	0.000450795	1	2.86946
ENSMUSG00000073680	Tmem88b	protein_coding	transmembrane protein 88B [Source:MGI Symbol;Acc:MGI:2444329]	0.00148485	1	2.87101
ENSMUSG00000026255	Efhd1	protein_coding	EF hand domain containing 1 [Source:MGI Symbol;Acc:MGI:1921607]	0.00383194	1	2.87344
ENSMUSG00000027858	Tspan2	protein_coding	tetraspanin 2 [Source:MGI Symbol;Acc:MGI:1917997]	3.57306e-08	0.000738802	2.88566
ENSMUSG00000039904	Gpr37	protein_coding	G protein-coupled receptor 37 [Source:MGI Symbol;Acc:MGI:1313297]	0.00357868	1	2.88648
ENSMUSG00000034317	Trim59	protein_coding	tripartite motif-containing 59 [Source:MGI Symbol;Acc:MGI:1914199]	0.00482097	1	2.88853
ENSMUSG00000086791	Gm12147	lncRNA	predicted gene 12147 [Source:MGI Symbol;Acc:MGI:3649954]	1.11863e-08	0.000231433	2.89469
ENSMUSG00000038668	Lpar1	protein_coding	lysophosphatidic acid receptor 1 [Source:MGI Symbol;Acc:MGI:108429]	0.00200178	1	2.91445
ENSMUSG00000041828	Abca8a	protein_coding	ATP-binding cassette, sub-family A (ABC1), member 8a [Source:MGI Symbol;Acc:MGI:2386846]	0.000403906	1	2.93369
ENSMUSG00000041607	Mbp	protein_coding	myelin basic protein [Source:MGI Symbol;Acc:MGI:96925]	1.10001e-08	0.000227636	2.97026
ENSMUSG00000031344	Gabrq	protein_coding	gamma-aminobutyric acid (GABA) A receptor, subunit theta [Source:MGI Symbol;Acc:MGI:1888498]	1.01449e-06	0.0209126	2.99272
ENSMUSG00000021120	Pigh	protein_coding	phosphatidylinositol glycan anchor biosynthesis, class H [Source:MGI Symbol;Acc:MGI:99463]	6.04025e-08	0.00124828	3.02445
ENSMUSG00000085707	Gm12212	lncRNA	predicted gene 12212 [Source:MGI Symbol;Acc:MGI:3652263]	2.22521e-06	0.0458327	3.02748
ENSMUSG00000089821	Efhd1os	lncRNA	EF hand domain containing 1, opposite strand [Source:MGI Symbol;Acc:MGI:4413444]	0.000685868	1	3.03826
ENSMUSG00000029231	Pdgfra	protein_coding	platelet derived growth factor receptor, alpha polypeptide [Source:MGI Symbol;Acc:MGI:97530]	8.13514e-06	0.167161	3.04039
ENSMUSG00000091412	Gm2895	lncRNA	predicted gene 2895 [Source:MGI Symbol;Acc:MGI:3781073]	0.000454843	1	3.07132
ENSMUSG00000020183	Cpm	protein_coding	carboxypeptidase M [Source:MGI Symbol;Acc:MGI:1917824]	0.000721569	1	3.08696
ENSMUSG00000085563	2210411M09Rik	lncRNA	RIKEN cDNA 2210411M09 gene [Source:MGI Symbol;Acc:MGI:1917426]	0.00464462	1	3.11425
ENSMUSG00000036777	Anln	protein_coding	anillin, actin binding protein [Source:MGI Symbol;Acc:MGI:1920174]	0.000263889	1	3.2246
ENSMUSG00000076439	Mog	protein_coding	myelin oligodendrocyte glycoprotein [Source:MGI Symbol;Acc:MGI:97435]	0.000310637	1	3.23861
ENSMUSG00000050121	Opalin	protein_coding	oligodendrocytic myelin paranodal and inner loop protein [Source:MGI Symbol;Acc:MGI:2657025]	0.000151451	1	3.25627
ENSMUSG00000054667	Irs4	protein_coding	insulin receptor substrate 4 [Source:MGI Symbol;Acc:MGI:1338009]	0.000345432	1	3.34102
ENSMUSG00000033949	Trim36	protein_coding	tripartite motif-containing 36 [Source:MGI Symbol;Acc:MGI:106264]	0.000257454	1	3.36677
ENSMUSG00000044447	Dock5	protein_coding	dedicator of cytokinesis 5 [Source:MGI Symbol;Acc:MGI:2652871]	2.9617e-05	0.606201	3.41711
ENSMUSG00000038173	Enpp6	protein_coding	ectonucleotide pyrophosphatase/phosphodiesterase 6 [Source:MGI Symbol;Acc:MGI:2445171]	3.36608e-05	0.6886	3.43749
ENSMUSG00000031425	Plp1	protein_coding	proteolipid protein (myelin) 1 [Source:MGI Symbol;Acc:MGI:97623]	4.10153e-11	8.50164e-07	3.44946
ENSMUSG00000032135	Mcam	protein_coding	melanoma cell adhesion molecule [Source:MGI Symbol;Acc:MGI:1933966]	0.00114525	1	3.49474
ENSMUSG00000020099	Unc5b	protein_coding	unc-5 netrin receptor B [Source:MGI Symbol;Acc:MGI:894703]	0.00014976	1	3.68018
ENSMUSG00000033579	Fa2h	protein_coding	fatty acid 2-hydroxylase [Source:MGI Symbol;Acc:MGI:2443327]	9.23314e-05	1	3.7039
ENSMUSG00000085749	Gm12843	lncRNA	predicted gene 12843 [Source:MGI Symbol;Acc:MGI:3651051]	0.000257995	1	3.80113
ENSMUSG00000027375	Mal	protein_coding	myelin and lymphocyte protein, T cell differentiation protein [Source:MGI Symbol;Acc:MGI:892970]	1.42593e-08	0.000294983	3.92611
ENSMUSG00000032854	Ugt8a	protein_coding	UDP galactosyltransferase 8A [Source:MGI Symbol;Acc:MGI:109522]	8.08356e-06	0.166117	4.18088
