## Extended data 2 for "Molecular, circuit, and stress response characterization of Ventral Pallidum Npas1-neurons"

### Sheet: NPAS_pvalue_upreg_biolproc
9987	cellular process	7.3764e-20	1.76e-16	219/421 52.0%	8926/28951 30.8%	ITSN2 PGAP1 HHIP DIXDC1 XYLT1 PKD2L1 PTPDC1 RCBTB1 RPS6KA6 RASSF2 STMN1 CREB3L2 INSC PIP4K2A QK SOX8 SOX6 PTGDS GOLGA7 GAMT FNBP1 UNC5B UNC5C ACSL4 SOX10 HCFC1 TRHR DAAM1 ASF1B MTMR2 STXBP3 UGT8A MAOA PCDH15 LPAR1 PCDH19 GJC3 GJC2 MAP7 ST8SIA4 CDK18 ZFP512 MCAM PCDH20 PARVB ELL2 FA2H ANLN PEX5L GJB1 AGO3 TH WNK1 CITED1 SLC44A1 AATK OTUD7B BRCA1 HERPUD1 SHH NKRF FASTK SCD2 KIF1B GAB1 ELOVL6 DNTT ELOVL7 PROX1 SIRT2 CLDN11 RAD51C PACS2 ADSSL1 CRYAB SGK2 SATB2 GDPD1 PRICKLE1 SNX30 GUCY2F GNAI1 NKD1 SLC7A3 GLRA3 SLC17A6 CTNNA3 PAK5 JAM3 5830418P13RIK BCHE CAR2 GSN PLEKHA1 MOG USP9X KLHL1 GCK SMOC1 PLP1 9530036O11RIK SEMA5A ATP8A2 CHRM5 NPY2R CPOX KNDC1 HNMT CDH8 CLGN CNTNAP5A TNR ENPP6 CADPS2 PDGFRA SEMA6A SEMA6D F2R TRP73 LIG3 PRLR LOR ERMN MAG MSH2 MAL PPIB HAMP2 CACNA1D PLD1 NDRG1 CNN2 RAP1A ZFP57 EFNB3 MBP TPPP FAM83D SLC38A2 WNT3 GRIA4 ATP8B1 CAV1 DHCR24 B3GALT5 FOXN3 CYP51 SMAD7 PTPRD BMP4 QDPR BFSP2 CNTN1 CNTN2 CSPG4 SP7 SERINC5 FGFR2 GAL3ST1 MEGF10 TNFAIP6 COL14A1 ITGB4 TRH ADRA1B DUSP16 PIK3C2B ADAMTS2 DUSP10 GRM8 EMILIN2 EFHD1 PDILT EDIL3 SLC13A1 GRID2 HMGCS1 PLA2G4A CTPS2 NAV1 OLIG1 OLIG2 SPTB ADRA2A EPN2 VCAN DBF4 TRAF4 ASPA CDH18 PAOX RBPJL ACSS2 SEMA3C SEMA3D LIN9 AGPAT4 ACAN ERBB3 CNR1 TGS1 SPOCK3 SLIT1 SH3BP4 NCAM2 CLASP2 SLC12A2 PCDH9 SEMA4D LGI3 NAP1L3 USP29 NAP1L5 NELL1 NFASC CLCN5 NOVA1 ASXL3 TRIM36
48731	system development	4.9283e-19	5.8795e-16	88/421 20.9%	2151/28951 7.4%	SEMA5A PGAP1 GAL3ST1 CITED1 HHIP DIXDC1 XYLT1 KNDC1 ADRA1B SHH ADAMTS2 PEG10 STMN1 CREB3L2 INSC EFHD1 ENPP1 QK SOX8 SOX6 GAMT PDGFRA SEMA6A FNBP1 UNC5B SEMA6D F2R GAB1 TRP73 PLA2G4A UNC5C ACSL4 NAV1 OLIG1 PROX1 OLIG2 SOX10 PRLR LOR CLDN11 VCAN MSH2 TRAF4 MAL CRYAB ASPA CALCRL SEMA3C STXBP3 UGT8A SEMA3D SATB2 NPR3 PCDH15 LPAR1 APH1A CNN2 ACAN GJC3 ERMP1 ZFP57 EFNB3 ERBB3 CNR1 TNNI1 MAP7 SLIT1 MBP WNT3 CAR2 SEMA4D PLEKHA1 CAV1 KLHL1 DHCR24 ASPRV1 SMAD7 BMP4 NFASC TH NOVA1 PLP1 CNTN2 CSPG4 SP7 9530036O11RIK SERINC5 FGFR2
7275	multicellular organismal development	3.9834e-18	3.1681e-15	98/421 23.2%	2660/28951 9.1%	SEMA5A PGAP1 HHIP DIXDC1 XYLT1 KNDC1 CLGN PEG10 STMN1 CREB3L2 INSC ENPP1 QK SOX8 SOX6 GAMT PDGFRA SEMA6A FNBP1 UNC5B SEMA6D F2R TRP73 UNC5C ACSL4 SOX10 PRLR LOR MSH2 MAL FBN2 CALCRL STXBP3 UGT8A NPR3 PCDH15 LPAR1 APH1A CNN2 GJC3 ZFP57 EFNB3 MAP7 MBP WNT3 CAV1 DHCR24 SMAD7 BMP4 TH PLXNB3 CNTN2 CSPG4 SP7 SERINC5 FGFR2 GAL3ST1 CITED1 BRCA1 ADRA1B SHH ADAMTS2 CALB1 EFHD1 PDILT KIF1B EDIL3 GAB1 PLA2G4A NAV1 OLIG1 PROX1 OLIG2 CLDN11 TMEFF1 VCAN TRAF4 CRYAB ASPA SEMA3C SEMA3D SATB2 NKD1 ACAN ERMP1 ERBB3 CNR1 TNNI1 SLIT1 CAR2 SEMA4D PLEKHA1 KLHL1 ASPRV1 NFASC NOVA1 PLP1 9530036O11RIK
48856	anatomical structure development	5.3139e-18	3.1698e-15	91/421 21.6%	2363/28951 8.1%	SEMA5A PGAP1 GAL3ST1 CITED1 HHIP DIXDC1 XYLT1 KNDC1 ADRA1B SHH ADAMTS2 CALB1 PEG10 STMN1 CREB3L2 INSC EFHD1 ENPP1 QK SOX8 SOX6 GAMT PDGFRA SEMA6A FNBP1 UNC5B SEMA6D F2R GAB1 TRP73 PLA2G4A UNC5C ACSL4 NAV1 OLIG1 PROX1 OLIG2 SOX10 PRLR LOR ERMN CLDN11 VCAN MSH2 TRAF4 MAL CRYAB ASPA FBN2 CALCRL SEMA3C STXBP3 UGT8A SEMA3D SATB2 NPR3 PCDH15 LPAR1 APH1A CNN2 ACAN GJC3 ERMP1 ZFP57 EFNB3 ERBB3 CNR1 TNNI1 MAP7 SLIT1 MBP WNT3 CAR2 SEMA4D PLEKHA1 CAV1 KLHL1 DHCR24 ASPRV1 SMAD7 BMP4 NFASC TH NOVA1 PLP1 CNTN2 CSPG4 SP7 9530036O11RIK SERINC5 FGFR2
7399	nervous system development	2.0742e-17	9.8983e-15	55/421 13.0%	996/28951 3.4%	SEMA5A PGAP1 GAL3ST1 CITED1 HHIP DIXDC1 XYLT1 KNDC1 SHH STMN1 INSC EFHD1 QK SOX8 SOX6 SEMA6A FNBP1 UNC5B SEMA6D TRP73 UNC5C ACSL4 NAV1 OLIG1 OLIG2 SOX10 CLDN11 MAL ASPA SEMA3C STXBP3 UGT8A SEMA3D SATB2 PCDH15 LPAR1 GJC3 ZFP57 EFNB3 ERBB3 CNR1 SLIT1 MBP SEMA4D KLHL1 BMP4 NFASC TH NOVA1 PLP1 CNTN2 CSPG4 9530036O11RIK SERINC5 FGFR2
32502	developmental process	5.0802e-17	2.0202e-14	100/421 23.7%	2855/28951 9.8%	SEMA5A PGAP1 HHIP DIXDC1 XYLT1 KNDC1 CLGN PEG10 STMN1 CREB3L2 INSC ENPP1 QK SOX8 SOX6 GAMT PDGFRA SEMA6A FNBP1 UNC5B SEMA6D F2R TRP73 UNC5C ACSL4 SOX10 PRLR LOR ERMN MSH2 MAL FBN2 CALCRL STXBP3 UGT8A NPR3 PCDH15 LPAR1 APH1A CNN2 GJC3 ZFP57 EFNB3 MAP7 MBP WNT3 CAV1 DHCR24 SMAD7 BMP4 TH PLXNB3 CNTN2 CSPG4 SP7 SERINC5 FGFR2 GAL3ST1 CITED1 BRCA1 ADRA1B SHH ADAMTS2 CALB1 EFHD1 PDILT KIF1B EDIL3 GAB1 PLA2G4A NAV1 OLIG1 PROX1 OLIG2 CLDN11 TMEFF1 VCAN TRAF4 CRYAB ASPA SGK2 SEMA3C SEMA3D SATB2 NKD1 ACAN ERMP1 ERBB3 CNR1 TNNI1 SLIT1 CAR2 SEMA4D PLEKHA1 KLHL1 ASPRV1 NFASC NOVA1 PLP1 9530036O11RIK
65007	biological regulation	9.3469e-16	3.1859e-13	178/421 42.2%	7125/28951 24.6%	USP6NL ITSN2 SEMA5A VIPR2 HHIP CHRM5 NPY2R IRS4 DIXDC1 XYLT1 KNDC1 IL1RAP HNMT ARHGAP36 RCBTB1 DOCK10 RPS6KA6 RASSF2 GRB14 CNTNAP5A STMN1 CREB3L2 TNR ENPP1 QK SOX8 SOX6 PTGDS PDE8A PGR15L GAMT CADPS2 PDGFRA UNC5B FIBCD1 F2R TRP73 UNC5C ACSL4 SOX10 PRLR ERMN HCFC1 TRHR DEPDC1B GPR165 MSH2 MAL KANK4 ASF1B MAGEL2 CALCRL HAMP2 STXBP3 UGT8A MAOA NPR3 LPAR1 CACNA1D PLD1 RASGRP3 CNN2 GJC3 RAP1A ZFP57 MAP7 MBP TAC2 WNT3 GRIA4 GPR17 ZFP512 GPR15 CAV1 DHCR24 FOXN3 ELL2 SMAD7 BMP4 PEX5L PLCXD3 AGO3 TH WNK1 PLXNB3 CNTN1 PLCH1 MDM4 CSPG4 SP7 GPR101 SERINC5 FGFR2 DOCK5 GAL3ST1 CITED1 TRH BRCA1 ADRA1B DUSP16 PIK3C2B HERPUD1 BRS3 SHH CALB1 NKRF CTSK GRM8 PDILT EDIL3 PLEKHG3 ARHGEF10 GRID2 GPR37 GAB1 PLA2G4A OLIG1 PROX1 OLIG2 SPTB SIRT2 ADRA2A EPN2 CLDN11 IMPACT DBF4 TRAF4 CNKSR3 CDC42EP2 CDC42EP1 CRYAB ASPA SGK2 CHST3 RBPJL KANK1 SATB2 GDPD1 OPRL1 GNAI1 SLC7A3 SERPINB1A ACAN ERBB3 CNR1 TGS1 TNNI1 SLIT1 SLC17A6 EPS8L2 GABRE S1PR5 MTA3 PAK5 CLASP2 SLC12A2 GABRQ BCHE PPP1R14A CAR2 GSN SERPIND1 SEMA4D PLEKHA1 MOG PLCL1 LGI3 GPR50 GCK NELL1 CLCN5 SMOC1 ASXL3 BCL6B PLP1 SMAP1 9530036O11RIK F2RL3
32501	multicellular organismal process	1.5976e-12	4.7648e-10	123/421 29.2%	4555/28951 15.7%	SEMA5A PGAP1 HHIP CHRM5 NPY2R DIXDC1 XYLT1 KNDC1 IL1RAP HNMT CLGN PEG10 STMN1 CREB3L2 INSC ENPP1 QK SOX8 SOX6 GAMT PDGFRA SEMA6A FNBP1 UNC5B SEMA6D F2R TRP73 UNC5C ACSL4 SOX10 PRLR LOR ERMN MSH2 MAL FBN2 CALCRL STXBP3 UGT8A MAOA NPR3 PCDH15 LPAR1 CACNA1D APH1A CNN2 GJC3 ZFP57 EFNB3 MAP7 MBP TAC2 WNT3 GRIA4 CAV1 DHCR24 SMAD7 BMP4 BFSP2 TH WNK1 PLXNB3 CNTN2 CSPG4 SP7 SERINC5 FGFR2 GAL3ST1 CITED1 TRH BRCA1 ADRA1B SHH ADAMTS2 CALB1 CTSK GRM8 EFHD1 PDILT KIF1B EDIL3 TPRN GRID2 GAB1 PLA2G4A NAV1 OLIG1 PROX1 OLIG2 ADRA2A CLDN11 TMEFF1 VCAN RAD51C TRAF4 CRYAB ASPA SEMA3C SEMA3D SATB2 GUCY2F NKD1 ACAN ERMP1 ERBB3 CNR1 TNNI1 SLIT1 SLC17A6 SLC12A2 5830418P13RIK BCHE CAR2 SERPIND1 SEMA4D PLEKHA1 KLHL1 ASPRV1 NFASC NOVA1 PLP1 9530036O11RIK F2RL3
65008	regulation of biological quality	2.1781e-12	5.7743e-10	55/421 13.0%	1316/28951 4.5%	GAL3ST1 NPY2R HNMT ADRA1B HERPUD1 SHH CALB1 CTSK PDILT QK SOX8 SOX6 PDGFRA GRID2 F2R TRP73 PLA2G4A OLIG2 SPTB ADRA2A ERMN TRHR CLDN11 CDC42EP2 CDC42EP1 MAL CRYAB KANK1 HAMP2 STXBP3 UGT8A MAOA NPR3 LPAR1 GJC3 CNR1 MAP7 SLIT1 SLC17A6 MBP TAC2 SLC12A2 GSN SERPIND1 PLEKHA1 CAV1 GCK BMP4 PEX5L TH WNK1 PLP1 9530036O11RIK SERINC5 F2RL3
23052	signaling	3.6781e-12	8.6465e-10	108/421 25.6%	3817/28951 13.1%	SEMA5A VIPR2 HHIP CHRM5 NPY2R IRS4 DIXDC1 KNDC1 IL1RAP HNMT ARHGAP36 RPS6KA6 RASSF2 GRB14 CNTNAP5A STMN1 TNR QK PDE8A PGR15L PDGFRA SEMA6A UNC5B FIBCD1 F2R TRP73 UNC5C PRLR TRHR DEPDC1B GPR165 MSH2 MAL CALCRL STXBP3 UGT8A MAOA NPR3 LPAR1 CACNA1D RASGRP3 GJC3 GJC2 RAP1A EFNB3 MBP TAC2 WNT3 GRIA4 GPR17 GPR15 CAV1 DHCR24 SMAD7 BMP4 PLCXD3 TH WNK1 CPD PLXNB3 CNTN1 PLCH1 CSPG4 GPR101 SERINC5 FGFR2 GAL3ST1 ITGB4 TRH BRCA1 ADRA1B DUSP16 PIK3C2B HERPUD1 BRS3 SHH ADAMTS2 GRM8 KIF1B ARHGEF11 GRID2 GPR37 GAB1 OLIG2 ADRA2A CLDN11 TRAF4 CDC42EP1 CRYAB OPRL1 GUCY2F GNAI1 NKD1 ERBB3 CNR1 SLC17A6 EPS8L2 GABRE S1PR5 GABRQ GSN PLEKHA1 PLCL1 GPR50 GCK PLP1 9530036O11RIK F2RL3
50789	regulation of biological process	3.9862e-12	8.6465e-10	160/421 38.0%	6698/28951 23.1%	USP6NL ITSN2 SEMA5A VIPR2 HHIP CHRM5 NPY2R IRS4 DIXDC1 XYLT1 KNDC1 IL1RAP ARHGAP36 RCBTB1 RPS6KA6 RASSF2 GRB14 CNTNAP5A STMN1 CREB3L2 TNR ENPP1 QK SOX8 SOX6 PTGDS PDE8A PGR15L GAMT CADPS2 PDGFRA UNC5B FIBCD1 F2R TRP73 UNC5C ACSL4 SOX10 PRLR ERMN HCFC1 TRHR DEPDC1B GPR165 MSH2 MAL KANK4 ASF1B MAGEL2 CALCRL NPR3 LPAR1 CACNA1D PLD1 RASGRP3 CNN2 RAP1A ZFP57 MBP WNT3 GRIA4 GPR17 ZFP512 GPR15 CAV1 DHCR24 FOXN3 ELL2 SMAD7 BMP4 PEX5L PLCXD3 AGO3 TH WNK1 PLXNB3 CNTN1 PLCH1 MDM4 CSPG4 SP7 GPR101 FGFR2 CITED1 TRH BRCA1 ADRA1B DUSP16 PIK3C2B HERPUD1 BRS3 SHH CALB1 NKRF GRM8 PDILT EDIL3 PLEKHG3 ARHGEF10 GRID2 GPR37 GAB1 PLA2G4A OLIG1 PROX1 OLIG2 SPTB SIRT2 ADRA2A EPN2 IMPACT DBF4 TRAF4 CNKSR3 CDC42EP2 CDC42EP1 CRYAB ASPA SGK2 CHST3 RBPJL KANK1 SATB2 GDPD1 OPRL1 GNAI1 SLC7A3 SERPINB1A ACAN ERBB3 CNR1 TGS1 TNNI1 SLIT1 EPS8L2 GABRE S1PR5 MTA3 PAK5 CLASP2 GABRQ BCHE PPP1R14A CAR2 GSN SEMA4D MOG PLCL1 LGI3 GPR50 GCK NELL1 CLCN5 SMOC1 ASXL3 BCL6B PLP1 SMAP1 9530036O11RIK F2RL3
22008	neurogenesis	6.5118e-12	1.2948e-09	37/421 8.7%	676/28951 2.3%	SEMA5A HHIP SATB2 DIXDC1 PCDH15 LPAR1 XYLT1 KNDC1 SHH EFNB3 ERBB3 CNR1 STMN1 SLIT1 EFHD1 MBP SOX8 SOX6 SEMA6A SEMA4D UNC5B KLHL1 TRP73 ACSL4 NAV1 OLIG1 OLIG2 SOX10 BMP4 NFASC TH PLP1 CNTN2 CSPG4 ASPA 9530036O11RIK FGFR2
50794	regulation of cellular process	1.1237e-11	2.0625e-09	153/421 36.3%	6373/28951 22.0%	USP6NL ITSN2 SEMA5A VIPR2 HHIP CHRM5 NPY2R IRS4 DIXDC1 XYLT1 KNDC1 IL1RAP ARHGAP36 RCBTB1 RPS6KA6 RASSF2 GRB14 CNTNAP5A STMN1 CREB3L2 TNR ENPP1 QK SOX8 SOX6 PDE8A PGR15L CADPS2 PDGFRA UNC5B FIBCD1 F2R TRP73 UNC5C ACSL4 SOX10 PRLR ERMN HCFC1 TRHR DEPDC1B GPR165 MSH2 MAL KANK4 ASF1B MAGEL2 CALCRL NPR3 LPAR1 CACNA1D PLD1 RASGRP3 CNN2 RAP1A ZFP57 MBP WNT3 GRIA4 GPR17 ZFP512 GPR15 CAV1 DHCR24 FOXN3 ELL2 SMAD7 BMP4 PEX5L PLCXD3 AGO3 WNK1 PLXNB3 PLCH1 MDM4 CSPG4 SP7 GPR101 FGFR2 CITED1 TRH BRCA1 ADRA1B DUSP16 PIK3C2B HERPUD1 BRS3 SHH CALB1 NKRF GRM8 PDILT EDIL3 PLEKHG3 ARHGEF10 GRID2 GPR37 GAB1 PLA2G4A OLIG1 PROX1 OLIG2 SPTB SIRT2 ADRA2A EPN2 IMPACT DBF4 TRAF4 CNKSR3 CDC42EP2 CDC42EP1 CRYAB ASPA SGK2 CHST3 RBPJL KANK1 SATB2 GDPD1 OPRL1 GNAI1 SLC7A3 ACAN ERBB3 CNR1 TGS1 SLIT1 EPS8L2 GABRE S1PR5 MTA3 PAK5 CLASP2 GABRQ BCHE PPP1R14A CAR2 GSN SEMA4D MOG PLCL1 LGI3 GPR50 GCK NELL1 CLCN5 SMOC1 ASXL3 BCL6B SMAP1 9530036O11RIK F2RL3
30154	cell differentiation	2.2959e-11	3.9129e-09	62/421 14.7%	1698/28951 5.8%	SEMA5A CITED1 HHIP DIXDC1 XYLT1 KNDC1 CLGN SHH STMN1 CREB3L2 INSC EFHD1 PDILT QK SOX8 SOX6 PDGFRA SEMA6A UNC5B SEMA6D F2R TRP73 ACSL4 NAV1 OLIG1 PROX1 OLIG2 SOX10 PRLR LOR MSH2 MAL CRYAB ASPA SGK2 SEMA3C SEMA3D SATB2 PCDH15 LPAR1 NKD1 ACAN EFNB3 ERBB3 CNR1 MAP7 SLIT1 MBP WNT3 SEMA4D PLEKHA1 CAV1 KLHL1 BMP4 NFASC TH PLP1 CNTN2 CSPG4 SP7 9530036O11RIK FGFR2
7154	cell communication	2.7973e-11	4.4496e-09	32/421 7.6%	543/28951 1.8%	GAL3ST1 STXBP3 UGT8A ITGB4 MAOA CHRM5 NPY2R SNX30 HNMT PLD1 GJC3 SHH GJC2 GRM8 SLC17A6 MBP QK KIF1B WNT3 GRIA4 GRID2 OLIG2 GCK CLDN11 BMP4 GJB1 TH PLP1 MAL 9530036O11RIK SERINC5 FGFR2
48869	cellular developmental process	6.3834e-11	9.5193e-09	62/421 14.7%	1741/28951 6.0%	SEMA5A CITED1 HHIP DIXDC1 XYLT1 KNDC1 CLGN SHH STMN1 CREB3L2 INSC EFHD1 PDILT QK SOX8 SOX6 PDGFRA SEMA6A UNC5B SEMA6D F2R TRP73 ACSL4 NAV1 OLIG1 PROX1 OLIG2 SOX10 PRLR LOR MSH2 MAL CRYAB ASPA SGK2 SEMA3C SEMA3D SATB2 PCDH15 LPAR1 NKD1 ACAN EFNB3 ERBB3 CNR1 MAP7 SLIT1 MBP WNT3 SEMA4D PLEKHA1 CAV1 KLHL1 BMP4 NFASC TH PLP1 CNTN2 CSPG4 SP7 9530036O11RIK FGFR2
6629	lipid metabolic process	8.5141e-11	1.195e-08	36/421 8.5%	704/28951 2.4%	PGAP1 GAL3ST1 UGT8A GDPD1 BRCA1 PLD1 PIK3C2B AGPAT4 SHH MAP7 SCD2 ENPP2 PIP4K2A QK PTGDS ENPP6 ABCA2 PDGFRA HMGCS1 PLEKHA1 ATP8B1 PLCL1 CAV1 PLA2G4A ELOVL6 DHCR24 ACSL4 ELOVL7 CYP51 CYP27A1 FA2H PLCXD3 PLP1 PLCH1 9530036O11RIK SERINC5
23060	signal transmission	3.1333e-10	3.9995e-08	89/421 21.1%	3114/28951 10.7%	SEMA5A GAL3ST1 VIPR2 HHIP CHRM5 NPY2R IRS4 KNDC1 IL1RAP HNMT ADRA1B DUSP16 ARHGAP36 PIK3C2B BRS3 SHH RPS6KA6 RASSF2 GRB14 CNTNAP5A GRM8 TNR QK KIF1B PDE8A PGR15L PDGFRA GRID2 GPR37 UNC5B FIBCD1 F2R GAB1 TRP73 UNC5C OLIG2 PRLR ADRA2A TRHR CLDN11 DEPDC1B GPR165 MSH2 TRAF4 CDC42EP1 MAL CRYAB CALCRL STXBP3 UGT8A MAOA NPR3 LPAR1 OPRL1 CACNA1D GNAI1 RASGRP3 GJC3 RAP1A CNR1 SLC17A6 MBP EPS8L2 GABRE S1PR5 WNT3 GRIA4 GABRQ GPR17 GPR15 GSN PLCL1 CAV1 GPR50 DHCR24 GCK BMP4 PLCXD3 TH WNK1 PLP1 PLXNB3 PLCH1 CSPG4 GPR101 9530036O11RIK SERINC5 FGFR2 F2RL3
23046	signaling process	3.1849e-10	3.9995e-08	89/421 21.1%	3115/28951 10.7%	SEMA5A GAL3ST1 VIPR2 HHIP CHRM5 NPY2R IRS4 KNDC1 IL1RAP HNMT ADRA1B DUSP16 ARHGAP36 PIK3C2B BRS3 SHH RPS6KA6 RASSF2 GRB14 CNTNAP5A GRM8 TNR QK KIF1B PDE8A PGR15L PDGFRA GRID2 GPR37 UNC5B FIBCD1 F2R GAB1 TRP73 UNC5C OLIG2 PRLR ADRA2A TRHR CLDN11 DEPDC1B GPR165 MSH2 TRAF4 CDC42EP1 MAL CRYAB CALCRL STXBP3 UGT8A MAOA NPR3 LPAR1 OPRL1 CACNA1D GNAI1 RASGRP3 GJC3 RAP1A CNR1 SLC17A6 MBP EPS8L2 GABRE S1PR5 WNT3 GRIA4 GABRQ GPR17 GPR15 GSN PLCL1 CAV1 GPR50 DHCR24 GCK BMP4 PLCXD3 TH WNK1 PLP1 PLXNB3 PLCH1 CSPG4 GPR101 9530036O11RIK SERINC5 FGFR2 F2RL3
8366	axon ensheathment	6.0693e-10	6.8959e-08	10/421 2.3%	44/28951 0.1%	CLDN11 GJC3 GAL3ST1 UGT8A PLP1 MAL MBP QK OLIG2 SERINC5
7272	ensheathment of neurons	6.0693e-10	6.8959e-08	10/421 2.3%	44/28951 0.1%	CLDN11 GJC3 GAL3ST1 UGT8A PLP1 MAL MBP QK OLIG2 SERINC5
48699	generation of neurons	1.4178e-09	1.5377e-07	32/421 7.6%	635/28951 2.1%	SEMA5A HHIP SATB2 DIXDC1 PCDH15 LPAR1 XYLT1 KNDC1 SHH EFNB3 CNR1 STMN1 SLIT1 EFHD1 MBP SEMA6A SEMA4D UNC5B KLHL1 TRP73 ACSL4 NAV1 OLIG1 OLIG2 BMP4 NFASC TH CNTN2 CSPG4 ASPA 9530036O11RIK FGFR2
48523	negative regulation of cellular process	1.7428e-09	1.808e-07	52/421 12.3%	1442/28951 4.9%	CITED1 HHIP NPY2R XYLT1 TRH ADRA1B SHH GRB14 STMN1 TNR ENPP1 SOX8 SOX6 F2R TRP73 PROX1 OLIG2 SPTB SIRT2 ADRA2A IMPACT MSH2 CNKSR3 MAL CRYAB SGK2 KANK4 KANK1 SATB2 LPAR1 GDPD1 GNAI1 CNN2 ACAN ZFP57 ERBB3 CNR1 SLIT1 MBP PAK5 CLASP2 BCHE GSN CAV1 DHCR24 GCK SMAD7 BMP4 WNK1 BCL6B 9530036O11RIK FGFR2
10646	regulation of cell communication	3.0081e-09	2.9906e-07	38/421 9.0%	881/28951 3.0%	USP6NL ITSN2 HHIP NPY2R DIXDC1 LPAR1 GDPD1 KNDC1 TRH ADRA1B DUSP16 GNAI1 SLC7A3 SHH CALB1 GRB14 CNR1 GRM8 GRIA4 PLEKHG3 BCHE ARHGEF10 MOG CAV1 F2R GAB1 TRP73 ADRA2A GCK SMAD7 BMP4 PEX5L CNKSR3 MAL CSPG4 SMAP1 9530036O11RIK FGFR2
48519	negative regulation of biological process	5.2769e-09	5.0363e-07	55/421 13.0%	1625/28951 5.6%	CITED1 HHIP NPY2R XYLT1 TRH ADRA1B SHH GRB14 STMN1 TNR ENPP1 SOX8 SOX6 GRID2 F2R TRP73 PROX1 OLIG2 SPTB SIRT2 ADRA2A IMPACT MSH2 CNKSR3 MAL CRYAB SGK2 KANK4 KANK1 CALCRL SATB2 LPAR1 GDPD1 GNAI1 CNN2 ACAN ZFP57 ERBB3 CNR1 SLIT1 MBP PAK5 CLASP2 BCHE GSN CAV1 DHCR24 GCK SMAD7 BMP4 AGO3 WNK1 BCL6B 9530036O11RIK FGFR2
42552	myelination	6.1986e-09	5.6884e-07	9/421 2.1%	41/28951 0.1%	GJC3 GAL3ST1 UGT8A PLP1 MAL MBP QK OLIG2 SERINC5
48513	organ development	6.5722e-09	5.8079e-07	56/421 13.3%	1681/28951 5.8%	SEMA5A PGAP1 CITED1 HHIP DIXDC1 KNDC1 ADRA1B SHH ADAMTS2 PEG10 CREB3L2 ENPP1 QK SOX8 SOX6 GAMT PDGFRA F2R GAB1 TRP73 PLA2G4A UNC5C PROX1 PRLR LOR VCAN MSH2 TRAF4 MAL CRYAB CALCRL SEMA3C STXBP3 SATB2 PCDH15 APH1A CNN2 ACAN ERMP1 ERBB3 TNNI1 MAP7 SLIT1 WNT3 CAR2 PLEKHA1 CAV1 KLHL1 DHCR24 ASPRV1 SMAD7 BMP4 TH CSPG4 9530036O11RIK FGFR2
22610	biological adhesion	9.5075e-09	7.8224e-07	28/421 6.6%	543/28951 1.8%	MEGF10 TNFAIP6 COL14A1 ITGB4 PCDH15 PCDH19 CDH8 ACAN CNTNAP5A TNR EMILIN2 CTNNA3 NCAM2 EDIL3 JAM3 PCDH9 MOG MCAM PCDH20 PARVB CLDN11 NELL1 MAG NFASC VCAN CNTN1 CNTN2 CDH18
7155	cell adhesion	9.5075e-09	7.8224e-07	28/421 6.6%	543/28951 1.8%	MEGF10 TNFAIP6 COL14A1 ITGB4 PCDH15 PCDH19 CDH8 ACAN CNTNAP5A TNR EMILIN2 CTNNA3 NCAM2 EDIL3 JAM3 PCDH9 MOG MCAM PCDH20 PARVB CLDN11 NELL1 MAG NFASC VCAN CNTN1 CNTN2 CDH18
6873	cellular ion homeostasis	1.1791e-08	9.3777e-07	22/421 5.2%	350/28951 1.2%	GRID2 GAL3ST1 HAMP2 UGT8A CAV1 F2R NPY2R LPAR1 OLIG2 ADRA1B GCK TRHR HERPUD1 CLDN11 GJC3 PEX5L CNR1 PLP1 MAL MBP QK SERINC5
23034	intracellular signaling pathway	1.4059e-08	1.0821e-06	37/421 8.7%	893/28951 3.0%	CALCRL NPR3 LPAR1 KNDC1 CACNA1D BRCA1 DUSP16 GUCY2F PIK3C2B HERPUD1 RASGRP3 SHH RPS6KA6 RAP1A STMN1 GRM8 EPS8L2 GSN PLCL1 CAV1 F2R GAB1 TRP73 DHCR24 PRLR GCK SMAD7 DEPDC1B PLCXD3 MSH2 WNK1 CDC42EP1 MAL PLCH1 CSPG4 CRYAB 9530036O11RIK
19228	regulation of action potential in neuron	1.4991e-08	1.103e-06	10/421 2.3%	60/28951 0.2%	CLDN11 GJC3 GAL3ST1 UGT8A PLP1 MAL MBP QK OLIG2 SERINC5
1508	regulation of action potential	1.5255e-08	1.103e-06	11/421 2.6%	77/28951 0.2%	CLDN11 GJC3 GAL3ST1 UGT8A CNR1 PLP1 MAL MBP QK OLIG2 SERINC5
55082	cellular chemical homeostasis	1.6835e-08	1.1814e-06	22/421 5.2%	357/28951 1.2%	GRID2 GAL3ST1 HAMP2 UGT8A CAV1 F2R NPY2R LPAR1 OLIG2 ADRA1B GCK TRHR HERPUD1 CLDN11 GJC3 PEX5L CNR1 PLP1 MAL MBP QK SERINC5
19226	transmission of nerve impulse	1.7486e-08	1.1919e-06	20/421 4.7%	297/28951 1.0%	GRID2 GAL3ST1 UGT8A MAOA CHRM5 NPY2R OLIG2 HNMT CLDN11 GJC3 TH GRM8 PLP1 SLC17A6 MAL MBP QK KIF1B SERINC5 GRIA4
51179	localization	1.8481e-08	1.1919e-06	75/421 17.8%	2658/28951 9.1%	ITSN2 PGAP1 ATP8A2 CLIC3 SLC44A1 MEGF10 CHRM5 NPY2R PKD2L1 NIPAL4 SHH CREB3L2 QK KIF1B PTGDS GOLGA7 SLC13A1 CADPS2 GRID2 SEMA6A ABCA8A FNBP1 PLLP F2R KCNK13 TRP73 ACSL4 NAV1 ANO4 KCTD4 EPN2 PLIN3 SGK2 TTYH2 SEMA3C STXBP3 SYPL SATB2 NPR3 CACNA1D PRICKLE1 SNX30 SLC7A3 GJC3 GLRA2 GJC2 GLRA3 SLIT1 SLC17A6 SH3BP4 GABRE SLC38A2 GRIA4 CLASP2 SLC12A2 GABRQ ABCA2 CAR2 GSN ABCA6 ATP8B1 CAV1 LGI3 DHCR24 RANBP6 GCK FA2H PEX5L CLCN5 GJB1 WNK1 TRIM36 CNTN2 CSPG4 9530036O11RIK
48709	oligodendrocyte differentiation	1.8482e-08	1.1919e-06	7/421 1.6%	22/28951 0.0%	SHH PLP1 SOX8 OLIG2 SOX6 SOX10 9530036O11RIK
42391	regulation of membrane potential	2.064e-08	1.296e-06	14/421 3.3%	141/28951 0.4%	GRID2 GAL3ST1 UGT8A CAV1 OLIG2 CLDN11 GJC3 PEX5L CNR1 PLP1 MAL MBP QK SERINC5
19725	cellular homeostasis	2.304e-08	1.4096e-06	24/421 5.7%	428/28951 1.4%	SLC12A2 GRID2 GAL3ST1 HAMP2 UGT8A CAV1 F2R NPY2R LPAR1 OLIG2 ADRA1B GCK TRHR HERPUD1 CLDN11 GJC3 PEX5L CNR1 PLP1 MAL MBP PDILT QK SERINC5
48878	chemical homeostasis	2.9058e-08	1.7333e-06	25/421 5.9%	467/28951 1.6%	GAL3ST1 HAMP2 UGT8A NPY2R NPR3 LPAR1 ADRA1B HERPUD1 GJC3 CNR1 MBP QK GRID2 CAV1 F2R PLA2G4A OLIG2 ADRA2A GCK TRHR CLDN11 PEX5L PLP1 MAL SERINC5
42592	homeostatic process	3.3137e-08	1.9284e-06	31/421 7.3%	687/28951 2.3%	GAL3ST1 HAMP2 UGT8A NPY2R NPR3 LPAR1 ADRA1B HERPUD1 GJC3 CNR1 CTSK MAP7 MBP PDILT QK SOX6 SLC12A2 GRID2 CAV1 F2R PLA2G4A OLIG2 ADRA2A GCK TRHR CLDN11 BMP4 PEX5L PLP1 MAL SERINC5
51234	establishment of localization	3.7244e-08	2.1158e-06	68/421 16.1%	2350/28951 8.1%	ITSN2 PGAP1 ATP8A2 CLIC3 SLC44A1 MEGF10 CHRM5 NPY2R PKD2L1 NIPAL4 SHH CREB3L2 QK KIF1B PTGDS GOLGA7 SLC13A1 CADPS2 GRID2 ABCA8A FNBP1 PLLP F2R KCNK13 TRP73 ACSL4 ANO4 KCTD4 EPN2 PLIN3 SGK2 TTYH2 STXBP3 SYPL NPR3 CACNA1D PRICKLE1 SNX30 SLC7A3 GJC3 GLRA2 GJC2 GLRA3 SLIT1 SLC17A6 SH3BP4 GABRE SLC38A2 GRIA4 SLC12A2 GABRQ ABCA2 CAR2 GSN ABCA6 ATP8B1 CAV1 LGI3 RANBP6 GCK FA2H PEX5L CLCN5 GJB1 WNK1 TRIM36 CNTN2 9530036O11RIK
48713	regulation of oligodendrocyte differentiation	4.088e-08	2.2684e-06	6/421 1.4%	15/28951 0.0%	BMP4 SHH TRP73 OLIG2 ASPA 9530036O11RIK
48468	cell development	4.3002e-08	2.3319e-06	31/421 7.3%	695/28951 2.4%	SEMA5A SEMA3C SATB2 PCDH15 ACAN SHH EFNB3 STMN1 MAP7 SLIT1 EFHD1 SOX8 SOX6 SEMA6A UNC5B F2R KLHL1 TRP73 ACSL4 PROX1 SOX10 BMP4 NFASC MSH2 TH PLP1 CNTN2 CSPG4 CRYAB 9530036O11RIK FGFR2
50801	ion homeostasis	5.1017e-08	2.705e-06	22/421 5.2%	380/28951 1.3%	GRID2 GAL3ST1 HAMP2 UGT8A CAV1 F2R NPY2R LPAR1 OLIG2 ADRA1B GCK TRHR HERPUD1 CLDN11 GJC3 PEX5L CNR1 PLP1 MAL MBP QK SERINC5
16043	cellular component organization	5.575e-08	2.8917e-06	60/421 14.2%	1981/28951 6.8%	ITSN2 SEMA5A MEGF10 ITGB4 BRCA1 RCBTB1 CLGN SHH ADAMTS2 STMN1 TNR EFHD1 SOX6 PDGFRA SEMA6A FNBP1 UNC5B F2R TRP73 ACSL4 NAV1 PROX1 SIRT2 ERMN EPN2 RAD51C DAAM1 CRYAB ASF1B MTMR2 STXBP3 SATB2 PCDH15 LPAR1 CNN2 ACAN EFNB3 MAP7 SLIT1 SH3BP4 TPPP FAM83D CLASP2 5830418P13RIK GSN USP9X CAV1 KLHL1 NAP1L3 DHCR24 NAP1L5 ANLN BFSP2 NFASC CLCN5 GJB1 SMOC1 CNTN2 9530036O11RIK FGFR2
51239	regulation of multicellular organismal process	6.6344e-08	3.368e-06	40/421 9.5%	1075/28951 3.7%	CALCRL CITED1 NPY2R DIXDC1 LPAR1 XYLT1 KNDC1 ADRA1B GNAI1 SHH CALB1 CNR1 GRM8 TNNI1 SLIT1 ENPP1 MBP SOX8 PTGDS GRIA4 GAMT BCHE CAR2 SEMA4D CAV1 F2R TRP73 PROX1 OLIG2 PRLR SMAD7 BMP4 NELL1 TH MAL ASPA SMAP1 SGK2 9530036O11RIK FGFR2
48714	positive regulation of oligodendrocyte differentiation	7.6268e-08	3.7911e-06	5/421 1.1%	9/28951 0.0%	SHH TRP73 OLIG2 ASPA 9530036O11RIK
35556	intracellular signal transduction	1.2545e-07	6.1089e-06	28/421 6.6%	614/28951 2.1%	CALCRL NPR3 LPAR1 KNDC1 CACNA1D DUSP16 PIK3C2B RASGRP3 SHH RPS6KA6 RAP1A GRM8 EPS8L2 GSN CAV1 F2R GAB1 TRP73 DHCR24 PRLR GCK WNK1 CDC42EP1 MAL PLCH1 CSPG4 CRYAB 9530036O11RIK
6810	transport	1.3654e-07	6.5158e-06	66/421 15.6%	2331/28951 8.0%	ITSN2 PGAP1 ATP8A2 CLIC3 SLC44A1 MEGF10 CHRM5 NPY2R PKD2L1 NIPAL4 SHH CREB3L2 QK KIF1B PTGDS GOLGA7 SLC13A1 CADPS2 GRID2 ABCA8A FNBP1 PLLP F2R KCNK13 TRP73 ACSL4 ANO4 KCTD4 EPN2 PLIN3 SGK2 TTYH2 STXBP3 SYPL NPR3 CACNA1D PRICKLE1 SNX30 SLC7A3 GJC3 GLRA2 GJC2 GLRA3 SLC17A6 SH3BP4 GABRE SLC38A2 GRIA4 SLC12A2 GABRQ ABCA2 CAR2 GSN ABCA6 ATP8B1 CAV1 LGI3 RANBP6 GCK FA2H PEX5L CLCN5 GJB1 WNK1 TRIM36 9530036O11RIK
8152	metabolic process	1.5456e-07	7.2308e-06	140/421 33.2%	6470/28951 22.3%	PGAP1 ATP8A2 XYLT1 CPOX KNDC1 IL1RAP HNMT PTPDC1 RCBTB1 CLGN RPS6KA6 CNTNAP5A CREB3L2 ENPP2 PIP4K2A ENPP1 QK SOX8 ENPP4 DIP2B SOX6 PTGDS ENPP6 PDE8A GAMT PDGFRA F2R TRP73 ACSL4 LIG3 SOX10 LOR CYP27A1 MSH2 MAL PPIB ASF1B MTMR2 UGT8A MAOA LPAR1 PLD1 TRHDE APH1A NEU4 RAP1A ZFP57 MAP7 ST8SIA4 ARSG ABCA2 CDK18 ZFP512 ATP8B1 CAV1 DHCR24 B3GALT5 FOXN3 ELL2 CYP51 SMAD7 PTPRD QDPR FA2H PLCXD3 TH WNK1 CPD PLCH1 CSPG4 SP7 GSTM7 SERINC5 FGFR2 CPM GAL3ST1 CITED1 AATK OTUD7B BRCA1 ADO DUSP16 PIK3C2B ADAMTS4 SHH ADAMTS2 DUSP10 PTER NKRF CTSK SCD2 KIF1B HMGCS1 GAB1 PLA2G4A CTPS2 ELOVL6 DNTT OLIG1 ELOVL7 PROX1 OLIG2 SPTB SIRT2 ADRA2A DBF4 RAD51C ADSSL1 CRYAB ASPA SGK2 CHST3 PAOX RBPJL ACSS2 SATB2 GDPD1 LIN9 GUCY2F GNAI1 AGPAT4 ACAN ERMP1 ERBB3 TGS1 SPOCK3 PAK5 BCHE CAR2 PLEKHA1 USP9X PLCL1 ASPRV1 USP29 GCK NOVA1 ASXL3 QPCT PLP1 9530036O11RIK
42063	gliogenesis	4.7514e-07	2.1802e-05	9/421 2.1%	66/28951 0.2%	SHH ERBB3 PLP1 CSPG4 SOX8 OLIG2 SOX6 SOX10 9530036O11RIK
45595	regulation of cell differentiation	5.7569e-07	2.581e-05	25/421 5.9%	547/28951 1.8%	CITED1 DIXDC1 LPAR1 XYLT1 KNDC1 SHH CNR1 SLIT1 ENPP1 MBP SOX8 CAR2 SEMA4D CAV1 TRP73 PROX1 OLIG2 PRLR BMP4 NELL1 ASPA SMAP1 SGK2 9530036O11RIK FGFR2
51128	regulation of cellular component organization	5.8412e-07	2.581e-05	22/421 5.2%	438/28951 1.5%	KANK1 GSN SEMA4D CAV1 DIXDC1 LPAR1 XYLT1 PLA2G4A KNDC1 PROX1 SPTB ERMN EPN2 CNN2 CNR1 STMN1 CDC42EP2 SLIT1 CDC42EP1 MBP KANK4 CLASP2
51129	negative regulation of cellular component organization	9.0824e-07	3.8901e-05	11/421 2.6%	114/28951 0.3%	CNN2 KANK1 GSN STMN1 LPAR1 SLIT1 XYLT1 MBP SPTB KANK4 CLASP2
32879	regulation of localization	9.1302e-07	3.8901e-05	28/421 6.6%	678/28951 2.3%	NPY2R LPAR1 CACNA1D TRH PLD1 CNN2 ACAN SHH ERBB3 CNR1 STMN1 GRM8 SLIT1 CADPS2 CAV1 LGI3 F2R GAB1 PLA2G4A UNC5C ADRA2A GCK EPN2 CLCN5 CNKSR3 CNTN1 9530036O11RIK CHST3
22414	reproductive process	1.1878e-06	4.9721e-05	26/421 6.1%	608/28951 2.1%	GAL3ST1 NKD1 CLGN SHH ADAMTS2 ERMP1 MAP7 PDILT SOX8 GAMT PDGFRA PLEKHA1 CAV1 PLA2G4A DHCR24 ACSL4 PRLR HCFC1 CLDN11 BMP4 RAD51C MSH2 TH TRIM36 9530036O11RIK FGFR2
3	reproduction	1.3007e-06	5.3506e-05	26/421 6.1%	611/28951 2.1%	GAL3ST1 NKD1 CLGN SHH ADAMTS2 ERMP1 MAP7 PDILT SOX8 GAMT PDGFRA PLEKHA1 CAV1 PLA2G4A DHCR24 ACSL4 PRLR HCFC1 CLDN11 BMP4 RAD51C MSH2 TH TRIM36 9530036O11RIK FGFR2
30182	neuron differentiation	1.3635e-06	5.5139e-05	22/421 5.2%	461/28951 1.5%	SEMA5A SEMA6A UNC5B PCDH15 KLHL1 TRP73 ACSL4 KNDC1 OLIG1 OLIG2 BMP4 SHH NFASC EFNB3 TH STMN1 SLIT1 EFHD1 CNTN2 CSPG4 9530036O11RIK FGFR2
60174	limb bud formation	1.4905e-06	5.9272e-05	4/421 0.9%	7/28951 0.0%	SHH SEMA3C 9530036O11RIK FGFR2
48608	reproductive structure development	1.5164e-06	5.9315e-05	12/421 2.8%	145/28951 0.5%	BMP4 PDGFRA SHH ERMP1 MSH2 PLEKHA1 MAP7 PLA2G4A SOX8 9530036O11RIK PRLR FGFR2
45137	development of primary sexual characteristics	1.6457e-06	6.3331e-05	11/421 2.6%	121/28951 0.4%	BMP4 PDGFRA SHH ERMP1 MSH2 PLEKHA1 MAP7 PLA2G4A DHCR24 SOX8 9530036O11RIK
8610	lipid biosynthetic process	1.8064e-06	6.8413e-05	17/421 4.0%	295/28951 1.0%	PGAP1 GAL3ST1 HMGCS1 UGT8A ELOVL6 DHCR24 ELOVL7 BRCA1 PLD1 CYP51 AGPAT4 FA2H PLP1 SCD2 QK PTGDS SERINC5
7010	cytoskeleton organization	1.8913e-06	6.9724e-05	17/421 4.0%	296/28951 1.0%	5830418P13RIK GSN CAV1 PCDH15 NAV1 BRCA1 PROX1 ERMN CNN2 SHH BFSP2 DAAM1 STMN1 MAP7 TPPP CRYAB 9530036O11RIK
10001	glial cell differentiation	1.8994e-06	6.9724e-05	8/421 1.9%	58/28951 0.2%	SHH ERBB3 PLP1 SOX8 OLIG2 SOX6 SOX10 9530036O11RIK
7507	heart development	1.9871e-06	7.1836e-05	15/421 3.5%	234/28951 0.8%	CALCRL SEMA3C GAB1 PROX1 ADRA1B SMAD7 BMP4 SHH VCAN TH ERBB3 TNNI1 SOX6 9530036O11RIK FGFR2
9653	anatomical structure morphogenesis	2.1587e-06	7.6395e-05	39/421 9.2%	1187/28951 4.1%	SEMA5A FBN2 SEMA3C CITED1 HHIP SATB2 PCDH15 KNDC1 ADRA1B ACAN SHH EFNB3 STMN1 TNNI1 MAP7 SLIT1 QK SOX6 WNT3 GAMT CAR2 PDGFRA SEMA6A PLEKHA1 UNC5B CAV1 TRP73 PROX1 SOX10 ERMN SMAD7 BMP4 NFASC TH CNTN2 CSPG4 CRYAB 9530036O11RIK FGFR2
7165	signal transduction	2.1772e-06	7.6395e-05	73/421 17.3%	2893/28951 9.9%	SEMA5A VIPR2 HHIP CHRM5 NPY2R IRS4 KNDC1 IL1RAP ADRA1B DUSP16 ARHGAP36 PIK3C2B BRS3 SHH RPS6KA6 RASSF2 GRB14 CNTNAP5A GRM8 TNR PDE8A PGR15L PDGFRA GPR37 UNC5B FIBCD1 F2R GAB1 TRP73 UNC5C PRLR ADRA2A TRHR DEPDC1B GPR165 MSH2 TRAF4 CDC42EP1 MAL CRYAB CALCRL NPR3 LPAR1 OPRL1 CACNA1D GNAI1 RASGRP3 RAP1A CNR1 EPS8L2 GABRE S1PR5 WNT3 GRIA4 GABRQ GPR17 GPR15 GSN PLCL1 CAV1 GPR50 DHCR24 GCK BMP4 PLCXD3 WNK1 PLXNB3 PLCH1 CSPG4 GPR101 9530036O11RIK FGFR2 F2RL3
35466	regulation of signaling pathway	2.398e-06	8.292e-05	27/421 6.4%	672/28951 2.3%	USP6NL ITSN2 HHIP DIXDC1 LPAR1 KNDC1 ADRA1B DUSP16 SLC7A3 SHH GRB14 PLEKHG3 ARHGEF10 MOG CAV1 F2R GAB1 TRP73 SMAD7 BMP4 PEX5L CNKSR3 MAL CSPG4 SMAP1 9530036O11RIK FGFR2
31109	microtubule polymerization or depolymerization	2.9467e-06	0.00010044	4/421 0.9%	8/28951 0.0%	CAV1 STMN1 TPPP CRYAB
23033	signaling pathway	3.2143e-06	0.00010802	78/421 18.5%	3196/28951 11.0%	VIPR2 ITGB4 HHIP CHRM5 NPY2R DIXDC1 KNDC1 IL1RAP TRH BRCA1 ADRA1B DUSP16 PIK3C2B HERPUD1 BRS3 SHH ADAMTS2 RPS6KA6 STMN1 GRM8 PGR15L ARHGEF11 PDGFRA GPR37 SEMA6A F2R GAB1 TRP73 PRLR ADRA2A TRHR DEPDC1B GPR165 MSH2 CDC42EP1 MAL CRYAB CALCRL NPR3 LPAR1 OPRL1 CACNA1D GUCY2F GNAI1 NKD1 RASGRP3 RAP1A EFNB3 ERBB3 CNR1 EPS8L2 TAC2 GABRE S1PR5 WNT3 GABRQ GPR17 GPR15 GSN PLEKHA1 PLCL1 CAV1 GPR50 DHCR24 GCK SMAD7 BMP4 PLCXD3 WNK1 CPD PLP1 CNTN1 PLCH1 CSPG4 GPR101 9530036O11RIK FGFR2 F2RL3
44281	small molecule metabolic process	3.401e-06	0.00011271	42/421 9.9%	1350/28951 4.6%	ATP8A2 ACSS2 MAOA GDPD1 BRCA1 HNMT PLD1 GUCY2F GNAI1 RAP1A ZFP57 TGS1 SCD2 QK KIF1B PTGDS ENPP6 GAMT ABCA2 BCHE CAR2 HMGCS1 ATP8B1 CAV1 PLA2G4A CTPS2 ELOVL6 DHCR24 ACSL4 ELOVL7 GCK LOR CYP51 CYP27A1 FA2H MSH2 TH ADSSL1 PLP1 CRYAB ASPA PAOX
45685	regulation of glial cell differentiation	4.0316e-06	0.00013107	6/421 1.4%	30/28951 0.1%	BMP4 SHH TRP73 OLIG2 ASPA 9530036O11RIK
46546	development of primary male sexual characteristics	4.065e-06	0.00013107	8/421 1.9%	64/28951 0.2%	PDGFRA SHH MSH2 PLEKHA1 MAP7 DHCR24 SOX8 9530036O11RIK
6821	chloride transport	4.5771e-06	0.00014561	8/421 1.9%	65/28951 0.2%	SLC12A2 GABRQ GLRA2 CLCN5 GLRA3 CLIC3 CHRM5 GABRE
60284	regulation of cell development	5.2887e-06	0.00016604	16/421 3.8%	286/28951 0.9%	SEMA4D DIXDC1 LPAR1 TRP73 XYLT1 KNDC1 PROX1 OLIG2 BMP4 SHH CNR1 SLIT1 MBP SOX8 ASPA 9530036O11RIK
15698	inorganic anion transport	5.5344e-06	0.0001715	9/421 2.1%	88/28951 0.3%	SLC13A1 SLC12A2 GABRQ GLRA2 CLCN5 GLRA3 CLIC3 CHRM5 GABRE
48666	neuron development	5.6627e-06	0.00017322	18/421 4.2%	356/28951 1.2%	SEMA5A SEMA6A UNC5B PCDH15 KLHL1 TRP73 ACSL4 SHH NFASC EFNB3 TH STMN1 SLIT1 EFHD1 CNTN2 CSPG4 9530036O11RIK FGFR2
45687	positive regulation of glial cell differentiation	6.2415e-06	0.00018615	5/421 1.1%	19/28951 0.0%	SHH TRP73 OLIG2 ASPA 9530036O11RIK
3208	cardiac ventricle morphogenesis	6.2415e-06	0.00018615	5/421 1.1%	19/28951 0.0%	SEMA3C TNNI1 PROX1 FGFR2 SMAD7
9888	tissue development	6.5735e-06	0.00019363	27/421 6.4%	710/28951 2.4%	SEMA5A SEMA3C SATB2 PCDH15 ACAN SHH ADAMTS2 CREB3L2 TNNI1 ENPP1 SOX8 SOX6 WNT3 CAR2 CAV1 F2R GAB1 PLA2G4A DHCR24 PROX1 ASPRV1 PRLR LOR SMAD7 BMP4 9530036O11RIK FGFR2
7417	central nervous system development	7.967e-06	0.000231	18/421 4.2%	365/28951 1.2%	PGAP1 STXBP3 CITED1 DIXDC1 KLHL1 TRP73 UNC5C KNDC1 OLIG2 SOX10 BMP4 SHH PLP1 SLIT1 SOX8 SOX6 9530036O11RIK FGFR2
46661	male sex differentiation	8.0358e-06	0.000231	8/421 1.9%	70/28951 0.2%	PDGFRA SHH MSH2 PLEKHA1 MAP7 DHCR24 SOX8 9530036O11RIK
7267	cell-cell signaling	8.2691e-06	0.00023488	18/421 4.2%	366/28951 1.2%	GRID2 STXBP3 MAOA CHRM5 NPY2R HNMT BMP4 GJC3 SHH GJC2 TH GRM8 SLC17A6 KIF1B 9530036O11RIK WNT3 FGFR2 GRIA4
6811	ion transport	8.4546e-06	0.00023732	27/421 6.4%	720/28951 2.4%	CLIC3 TTYH2 SLC44A1 CHRM5 PKD2L1 CACNA1D SLC7A3 NIPAL4 GLRA2 GLRA3 SLC17A6 GABRE SLC38A2 GRIA4 SLC13A1 SLC12A2 GABRQ GRID2 PLLP CAV1 F2R KCNK13 ANO4 KCTD4 PEX5L CLCN5 WNK1
48518	positive regulation of biological process	9.3975e-06	0.00026073	51/421 12.1%	1853/28951 6.4%	CITED1 NPY2R DIXDC1 TRH BRCA1 ADRA1B SHH STMN1 CREB3L2 QK SOX8 SOX6 EDIL3 CADPS2 PDGFRA F2R GAB1 TRP73 PLA2G4A PROX1 OLIG2 SOX10 HCFC1 CNKSR3 MAL ASPA CHST3 RBPJL CALCRL SATB2 LPAR1 PLD1 CNN2 ERBB3 CNR1 WNT3 GRIA4 CAR2 SEMA4D MOG CAV1 GCK BMP4 NELL1 SMOC1 PLP1 CNTN1 MDM4 SMAP1 9530036O11RIK FGFR2
45664	regulation of neuron differentiation	1.0156e-05	0.00027656	13/421 3.0%	204/28951 0.7%	SEMA4D DIXDC1 LPAR1 TRP73 XYLT1 KNDC1 OLIG2 BMP4 SHH CNR1 SLIT1 MBP 9530036O11RIK
7548	sex differentiation	1.02e-05	0.00027656	11/421 2.6%	146/28951 0.5%	BMP4 PDGFRA SHH ERMP1 MSH2 PLEKHA1 MAP7 PLA2G4A DHCR24 SOX8 9530036O11RIK
9966	regulation of signal transduction	1.0527e-05	0.00028221	22/421 5.2%	524/28951 1.8%	USP6NL ITSN2 PLEKHG3 ARHGEF10 CAV1 F2R DIXDC1 LPAR1 GAB1 GDPD1 TRP73 KNDC1 ADRA1B DUSP16 SLC7A3 BMP4 PEX5L CNKSR3 MAL CSPG4 SMAP1 FGFR2
60523	prostate epithelial cord elongation	1.2082e-05	0.00031678	3/421 0.7%	4/28951 0.0%	SHH 9530036O11RIK FGFR2
60916	mesenchymal cell proliferation involved in lung development	1.2082e-05	0.00031678	3/421 0.7%	4/28951 0.0%	SHH 9530036O11RIK FGFR2
23051	regulation of signaling process	1.2552e-05	0.00032554	22/421 5.2%	530/28951 1.8%	USP6NL ITSN2 PLEKHG3 ARHGEF10 CAV1 F2R DIXDC1 LPAR1 GAB1 GDPD1 TRP73 KNDC1 ADRA1B DUSP16 SLC7A3 BMP4 PEX5L CNKSR3 MAL CSPG4 SMAP1 FGFR2
44238	primary metabolic process	1.3285e-05	0.00033795	117/421 27.7%	5586/28951 19.2%	PGAP1 ATP8A2 PTPDC1 RCBTB1 CLGN RPS6KA6 CNTNAP5A CREB3L2 ENPP2 PIP4K2A QK SOX8 SOX6 PTGDS ENPP6 GAMT PDGFRA F2R TRP73 ACSL4 LIG3 SOX10 LOR CYP27A1 MSH2 MAL PPIB ASF1B UGT8A MAOA LPAR1 PLD1 TRHDE APH1A RAP1A ZFP57 MAP7 ST8SIA4 ABCA2 CDK18 ZFP512 ATP8B1 CAV1 DHCR24 B3GALT5 FOXN3 ELL2 CYP51 SMAD7 PTPRD FA2H PLCXD3 TH WNK1 CPD PLCH1 CSPG4 SP7 SERINC5 FGFR2 CPM GAL3ST1 AATK OTUD7B BRCA1 PIK3C2B ADAMTS4 SHH ADAMTS2 DUSP10 NKRF CTSK SCD2 KIF1B HMGCS1 GAB1 PLA2G4A CTPS2 ELOVL6 DNTT OLIG1 ELOVL7 PROX1 OLIG2 SIRT2 ADRA2A DBF4 RAD51C ADSSL1 CRYAB SGK2 CHST3 PAOX RBPJL SATB2 GDPD1 LIN9 GUCY2F GNAI1 AGPAT4 ERMP1 ERBB3 TGS1 SPOCK3 PAK5 BCHE PLEKHA1 USP9X PLCL1 ASPRV1 USP29 GCK NOVA1 ASXL3 QPCT PLP1 9530036O11RIK
51148	negative regulation of muscle cell differentiation	1.3418e-05	0.00033795	4/421 0.9%	11/28951 0.0%	BMP4 SHH SOX8 9530036O11RIK
44255	cellular lipid metabolic process	1.3456e-05	0.00033795	21/421 4.9%	493/28951 1.7%	PGAP1 GAL3ST1 HMGCS1 UGT8A CAV1 PLA2G4A ELOVL6 ACSL4 ELOVL7 BRCA1 PLD1 PIK3C2B AGPAT4 FA2H PLP1 MAP7 SCD2 PIP4K2A QK PTGDS SERINC5
50793	regulation of developmental process	1.4063e-05	0.00034952	28/421 6.6%	784/28951 2.7%	CITED1 DIXDC1 LPAR1 XYLT1 KNDC1 SHH CNR1 SLIT1 ENPP1 MBP SOX8 CAR2 SEMA4D CAV1 TRP73 PROX1 OLIG2 PRLR ERMN BMP4 NELL1 CDC42EP2 CDC42EP1 ASPA SMAP1 SGK2 9530036O11RIK FGFR2
14013	regulation of gliogenesis	1.9834e-05	0.00047471	6/421 1.4%	39/28951 0.1%	BMP4 SHH TRP73 OLIG2 ASPA 9530036O11RIK
51147	regulation of muscle cell differentiation	1.9834e-05	0.00047471	6/421 1.4%	39/28951 0.1%	BMP4 SHH SOX8 PROX1 9530036O11RIK FGFR2
51150	regulation of smooth muscle cell differentiation	1.9896e-05	0.00047471	4/421 0.9%	12/28951 0.0%	BMP4 SHH 9530036O11RIK FGFR2
31330	negative regulation of cellular catabolic process	1.9896e-05	0.00047471	4/421 0.9%	12/28951 0.0%	SHH CNR1 ADRA1B 9530036O11RIK
14015	positive regulation of gliogenesis	2.1488e-05	0.00050762	5/421 1.1%	24/28951 0.0%	SHH TRP73 OLIG2 ASPA 9530036O11RIK
50767	regulation of neurogenesis	2.2006e-05	0.00051478	14/421 3.3%	252/28951 0.8%	SEMA4D DIXDC1 LPAR1 TRP73 XYLT1 KNDC1 OLIG2 BMP4 SHH CNR1 SLIT1 MBP ASPA 9530036O11RIK
48514	blood vessel morphogenesis	2.2642e-05	0.00052319	13/421 3.0%	220/28951 0.7%	SEMA5A SEMA3C CITED1 CAV1 PROX1 ADRA1B SMAD7 BMP4 SHH CSPG4 QK 9530036O11RIK FGFR2
48609	reproductive process in a multicellular organism	2.3024e-05	0.00052319	19/421 4.5%	433/28951 1.4%	GAMT PDGFRA GAL3ST1 PLEKHA1 CAV1 PLA2G4A ACSL4 PRLR NKD1 CLGN CLDN11 BMP4 ADAMTS2 ERMP1 RAD51C MSH2 MAP7 PDILT SOX8
32504	multicellular organism reproduction	2.3024e-05	0.00052319	19/421 4.5%	433/28951 1.4%	GAMT PDGFRA GAL3ST1 PLEKHA1 CAV1 PLA2G4A ACSL4 PRLR NKD1 CLGN CLDN11 BMP4 ADAMTS2 ERMP1 RAD51C MSH2 MAP7 PDILT SOX8
44237	cellular metabolic process	2.6698e-05	0.00060096	112/421 26.6%	5370/28951 18.5%	PGAP1 ATP8A2 XYLT1 CPOX KNDC1 HNMT PTPDC1 RCBTB1 CLGN RPS6KA6 CREB3L2 PIP4K2A QK SOX8 SOX6 PTGDS ENPP6 GAMT PDGFRA F2R TRP73 ACSL4 LIG3 SOX10 LOR MSH2 MAL PPIB ASF1B MTMR2 UGT8A MAOA LPAR1 PLD1 RAP1A ZFP57 MAP7 ST8SIA4 CDK18 ZFP512 ATP8B1 CAV1 DHCR24 B3GALT5 FOXN3 ELL2 CYP51 SMAD7 PTPRD QDPR FA2H TH WNK1 CSPG4 SP7 SERINC5 FGFR2 GAL3ST1 CITED1 AATK OTUD7B BRCA1 DUSP16 PIK3C2B SHH DUSP10 NKRF SCD2 KIF1B HMGCS1 GAB1 PLA2G4A CTPS2 ELOVL6 DNTT OLIG1 ELOVL7 PROX1 OLIG2 SPTB SIRT2 ADRA2A DBF4 RAD51C ADSSL1 CRYAB ASPA SGK2 PAOX RBPJL ACSS2 SATB2 GDPD1 LIN9 GUCY2F GNAI1 AGPAT4 ACAN ERBB3 TGS1 SPOCK3 PAK5 BCHE CAR2 PLEKHA1 USP9X USP29 GCK NOVA1 ASXL3 PLP1 9530036O11RIK
45596	negative regulation of cell differentiation	2.7343e-05	0.00060972	13/421 3.0%	224/28951 0.7%	CITED1 CAV1 TRP73 XYLT1 OLIG2 BMP4 SHH SLIT1 ENPP1 MBP SOX8 SGK2 9530036O11RIK
60602	branch elongation of an epithelium	2.8408e-05	0.00062761	4/421 0.9%	13/28951 0.0%	BMP4 SHH 9530036O11RIK FGFR2
32784	regulation of RNA elongation	2.9878e-05	0.00064483	3/421 0.7%	5/28951 0.0%	SHH ELL2 9530036O11RIK
60737	prostate gland morphogenetic growth	2.9878e-05	0.00064483	3/421 0.7%	5/28951 0.0%	SHH 9530036O11RIK FGFR2
61061	muscle structure development	2.9998e-05	0.00064483	13/421 3.0%	226/28951 0.7%	SEMA3C CAV1 F2R PROX1 SMAD7 BMP4 SHH TNNI1 QK SOX6 CRYAB 9530036O11RIK FGFR2
48546	digestive tract morphogenesis	3.0738e-05	0.00065484	6/421 1.4%	42/28951 0.1%	BMP4 SHH TRP73 SOX10 9530036O11RIK FGFR2
3231	cardiac ventricle development	3.2468e-05	0.00068556	5/421 1.1%	26/28951 0.0%	SEMA3C TNNI1 PROX1 FGFR2 SMAD7
6633	fatty acid biosynthetic process	3.6897e-05	0.00077225	8/421 1.9%	86/28951 0.2%	FA2H PLP1 SCD2 ELOVL6 QK ELOVL7 BRCA1 PTGDS
60442	branching involved in prostate gland morphogenesis	3.9315e-05	0.00080175	4/421 0.9%	14/28951 0.0%	BMP4 SHH 9530036O11RIK FGFR2
60736	prostate gland growth	3.9315e-05	0.00080175	4/421 0.9%	14/28951 0.0%	SHH 9530036O11RIK PRLR FGFR2
3401	axis elongation	3.9315e-05	0.00080175	4/421 0.9%	14/28951 0.0%	BMP4 SHH 9530036O11RIK FGFR2
6820	anion transport	4.5895e-05	0.00092022	10/421 2.3%	142/28951 0.4%	SLC13A1 SLC12A2 GABRQ GLRA2 CLCN5 GLRA3 CLIC3 CHRM5 SLC17A6 GABRE
60537	muscle tissue development	4.5895e-05	0.00092022	10/421 2.3%	142/28951 0.4%	BMP4 SHH SEMA3C CAV1 F2R TNNI1 PROX1 9530036O11RIK FGFR2 SMAD7
30030	cell projection organization	4.8485e-05	0.00096405	17/421 4.0%	380/28951 1.3%	SEMA5A SEMA6A UNC5B ITGB4 PCDH15 LPAR1 KLHL1 ACSL4 SHH NFASC EFNB3 STMN1 SLIT1 EFHD1 CNTN2 9530036O11RIK FGFR2
1649	osteoblast differentiation	5.2261e-05	0.0010221	6/421 1.4%	46/28951 0.1%	BMP4 SHH SATB2 SOX8 SP7 9530036O11RIK
51494	negative regulation of cytoskeleton organization	5.2261e-05	0.0010221	6/421 1.4%	46/28951 0.1%	KANK1 GSN STMN1 SPTB KANK4 CLASP2
51960	regulation of nervous system development	5.2775e-05	0.0010238	14/421 3.3%	273/28951 0.9%	SEMA4D DIXDC1 LPAR1 TRP73 XYLT1 KNDC1 OLIG2 BMP4 SHH CNR1 SLIT1 MBP ASPA 9530036O11RIK
31175	neuron projection development	5.7088e-05	0.0010985	14/421 3.3%	275/28951 0.9%	SEMA5A SEMA6A UNC5B KLHL1 ACSL4 SHH NFASC EFNB3 STMN1 SLIT1 EFHD1 CNTN2 9530036O11RIK FGFR2
51270	regulation of cellular component movement	5.7828e-05	0.0011038	11/421 2.6%	176/28951 0.6%	CNN2 ACAN SHH STMN1 LPAR1 GAB1 SLIT1 UNC5C PLD1 9530036O11RIK CHST3
48667	cell morphogenesis involved in neuron differentiation	5.8629e-05	0.0011102	12/421 2.8%	208/28951 0.7%	SEMA5A SHH NFASC SEMA6A EFNB3 UNC5B STMN1 PCDH15 SLIT1 CNTN2 9530036O11RIK FGFR2
10463	mesenchymal cell proliferation	5.9109e-05	0.0011105	3/421 0.7%	6/28951 0.0%	SHH 9530036O11RIK FGFR2
51153	regulation of striated muscle cell differentiation	6.7053e-05	0.0012499	5/421 1.1%	30/28951 0.1%	BMP4 SHH SOX8 PROX1 9530036O11RIK
21871	forebrain regionalization	6.9851e-05	0.001282	4/421 0.9%	16/28951 0.0%	BMP4 SHH PGAP1 9530036O11RIK
60441	epithelial tube branching involved in lung morphogenesis	6.9851e-05	0.001282	4/421 0.9%	16/28951 0.0%	BMP4 SHH 9530036O11RIK FGFR2
48522	positive regulation of cellular process	7.1584e-05	0.0013038	44/421 10.4%	1639/28951 5.6%	RBPJL CALCRL CITED1 SATB2 NPY2R DIXDC1 LPAR1 TRH BRCA1 ADRA1B PLD1 SHH CNR1 STMN1 CREB3L2 SOX8 SOX6 EDIL3 GRIA4 CAR2 CADPS2 PDGFRA SEMA4D MOG CAV1 F2R GAB1 TRP73 PLA2G4A PROX1 OLIG2 SOX10 GCK HCFC1 BMP4 NELL1 SMOC1 MAL MDM4 ASPA SMAP1 9530036O11RIK FGFR2 CHST3
46394	carboxylic acid biosynthetic process	7.2929e-05	0.0013083	10/421 2.3%	150/28951 0.5%	FA2H ACSS2 PLP1 SCD2 ELOVL6 QK ELOVL7 BRCA1 PTGDS PLD1
16053	organic acid biosynthetic process	7.2929e-05	0.0013083	10/421 2.3%	150/28951 0.5%	FA2H ACSS2 PLP1 SCD2 ELOVL6 QK ELOVL7 BRCA1 PTGDS PLD1
51049	regulation of transport	7.7767e-05	0.0013803	20/421 4.7%	515/28951 1.7%	CADPS2 CAV1 LGI3 F2R NPY2R PLA2G4A CACNA1D TRH ADRA2A GCK EPN2 CNN2 SHH CLCN5 ERBB3 CNR1 CNKSR3 GRM8 CNTN1 9530036O11RIK
1657	ureteric bud development	7.8095e-05	0.0013803	7/421 1.6%	71/28951 0.2%	BMP4 SHH VCAN CALB1 9530036O11RIK FGFR2 SMAD7
22603	regulation of anatomical structure morphogenesis	8.0535e-05	0.0014129	14/421 3.3%	284/28951 0.9%	SEMA4D DIXDC1 XYLT1 KNDC1 PROX1 ERMN BMP4 SHH CDC42EP2 SLIT1 CDC42EP1 MBP 9530036O11RIK FGFR2
7517	muscle organ development	8.2156e-05	0.0014308	11/421 2.6%	183/28951 0.6%	BMP4 SHH SEMA3C CAV1 F2R TNNI1 PROX1 CRYAB 9530036O11RIK FGFR2 SMAD7
23014	signal transmission via phosphorylation event	8.7798e-05	0.0015071	13/421 3.0%	251/28951 0.8%	CAV1 F2R LPAR1 GAB1 TRP73 DUSP16 PRLR PIK3C2B RPS6KA6 WNK1 MAL CSPG4 CRYAB
7243	intracellular protein kinase cascade	8.7798e-05	0.0015071	13/421 3.0%	251/28951 0.8%	CAV1 F2R LPAR1 GAB1 TRP73 DUSP16 PRLR PIK3C2B RPS6KA6 WNK1 MAL CSPG4 CRYAB
55010	ventricular cardiac muscle tissue morphogenesis	9.0297e-05	0.001528	4/421 0.9%	17/28951 0.0%	TNNI1 PROX1 FGFR2 SMAD7
3229	ventricular cardiac muscle tissue development	9.0297e-05	0.001528	4/421 0.9%	17/28951 0.0%	TNNI1 PROX1 FGFR2 SMAD7
904	cell morphogenesis involved in differentiation	9.1377e-05	0.0015354	13/421 3.0%	252/28951 0.8%	SEMA5A SEMA6A UNC5B PCDH15 PROX1 SHH NFASC EFNB3 STMN1 SLIT1 CNTN2 9530036O11RIK FGFR2
48610	reproductive cellular process	9.4996e-05	0.001585	11/421 2.6%	186/28951 0.6%	BMP4 PDGFRA SHH MSH2 PLEKHA1 MAP7 TRIM36 SOX8 9530036O11RIK FGFR2 CLGN
7409	axonogenesis	9.9641e-05	0.0016385	11/421 2.6%	187/28951 0.6%	SEMA5A SHH NFASC SEMA6A EFNB3 UNC5B STMN1 SLIT1 CNTN2 9530036O11RIK FGFR2
21978	telencephalon regionalization	0.00010232	0.0016385	3/421 0.7%	7/28951 0.0%	BMP4 SHH 9530036O11RIK
60439	trachea morphogenesis	0.00010232	0.0016385	3/421 0.7%	7/28951 0.0%	BMP4 SHH 9530036O11RIK
60462	lung lobe development	0.00010232	0.0016385	3/421 0.7%	7/28951 0.0%	SHH 9530036O11RIK FGFR2
60463	lung lobe morphogenesis	0.00010232	0.0016385	3/421 0.7%	7/28951 0.0%	SHH 9530036O11RIK FGFR2
60685	regulation of prostatic bud formation	0.00010232	0.0016385	3/421 0.7%	7/28951 0.0%	BMP4 SHH 9530036O11RIK
45165	cell fate commitment	0.00010668	0.0016969	10/421 2.3%	157/28951 0.5%	BMP4 SHH SOX8 OLIG1 PROX1 OLIG2 SOX6 9530036O11RIK WNT3 FGFR2
8406	gonad development	0.00012464	0.0019593	8/421 1.9%	102/28951 0.3%	BMP4 PDGFRA ERMP1 MSH2 PLEKHA1 MAP7 PLA2G4A SOX8
3206	cardiac chamber morphogenesis	0.00012482	0.0019593	5/421 1.1%	34/28951 0.1%	SEMA3C TNNI1 PROX1 FGFR2 SMAD7
902	cell morphogenesis	0.0001321	0.002051	15/421 3.5%	335/28951 1.1%	SEMA5A SEMA6A UNC5B PCDH15 PROX1 SHH NFASC EFNB3 STMN1 MAP7 SLIT1 CNTN2 SOX6 9530036O11RIK FGFR2
14706	striated muscle tissue development	0.00013238	0.002051	9/421 2.1%	131/28951 0.4%	SHH SEMA3C CAV1 F2R TNNI1 PROX1 9530036O11RIK FGFR2 SMAD7
19222	regulation of metabolic process	0.0001364	0.0020997	67/421 15.9%	2934/28951 10.1%	USP6NL VIPR2 CITED1 CHRM5 NPY2R BRCA1 ADRA1B DUSP16 RCBTB1 SHH NKRF CREB3L2 GRM8 QK SOX8 SOX6 PDE8A F2R GAB1 TRP73 PLA2G4A ACSL4 OLIG1 PROX1 OLIG2 SOX10 SIRT2 HCFC1 IMPACT MSH2 CNKSR3 MAL CRYAB ASF1B RBPJL MAGEL2 CALCRL SATB2 NPR3 LPAR1 RASGRP3 CNN2 SERPINB1A ZFP57 CNR1 TGS1 MTA3 WNT3 PPP1R14A ZFP512 CAV1 FOXN3 ELL2 GCK SMAD7 BMP4 AGO3 WNK1 ASXL3 BCL6B PLP1 CNTN1 CSPG4 SP7 SMAP1 9530036O11RIK FGFR2
44283	small molecule biosynthetic process	0.00014111	0.0021583	17/421 4.0%	415/28951 1.4%	GAMT ATP8A2 ACSS2 ATP8B1 CTPS2 ELOVL6 ELOVL7 BRCA1 PLD1 GUCY2F FA2H TH ADSSL1 PLP1 SCD2 QK PTGDS
60445	branching involved in salivary gland morphogenesis	0.00014371	0.002184	4/421 0.9%	19/28951 0.0%	SHH SEMA3C 9530036O11RIK FGFR2
51050	positive regulation of transport	0.00015203	0.0022959	12/421 2.8%	230/28951 0.7%	CADPS2 SHH ERBB3 CAV1 F2R CNKSR3 NPY2R CNTN1 PLA2G4A TRH 9530036O11RIK GCK
1568	blood vessel development	0.00015643	0.0023419	13/421 3.0%	266/28951 0.9%	SEMA5A SEMA3C CITED1 CAV1 PROX1 ADRA1B SMAD7 BMP4 SHH CSPG4 QK 9530036O11RIK FGFR2
43408	regulation of MAPKKK cascade	0.00015723	0.0023419	9/421 2.1%	134/28951 0.4%	BMP4 CAV1 CNKSR3 DIXDC1 LPAR1 GAB1 TRP73 MAL FGFR2
48771	tissue remodeling	0.0001603	0.0023419	6/421 1.4%	56/28951 0.1%	SEMA3C CTSK CAV1 ENPP1 CSPG4 ADRA1B
60412	ventricular septum morphogenesis	0.00016195	0.0023419	3/421 0.7%	8/28951 0.0%	PROX1 FGFR2 SMAD7
60484	lung-associated mesenchyme development	0.00016195	0.0023419	3/421 0.7%	8/28951 0.0%	SHH 9530036O11RIK FGFR2
60664	epithelial cell proliferation involved in salivary gland morphogenesis	0.00016195	0.0023419	3/421 0.7%	8/28951 0.0%	SHH 9530036O11RIK FGFR2
60684	epithelial-mesenchymal cell signaling	0.00016195	0.0023419	3/421 0.7%	8/28951 0.0%	BMP4 SHH 9530036O11RIK
3205	cardiac chamber development	0.00016512	0.0023734	5/421 1.1%	36/28951 0.1%	SEMA3C TNNI1 PROX1 FGFR2 SMAD7
165	MAPKKK cascade	0.00016634	0.0023766	9/421 2.1%	135/28951 0.4%	CAV1 F2R LPAR1 GAB1 TRP73 MAL CSPG4 CRYAB DUSP16
51493	regulation of cytoskeleton organization	0.00017396	0.0024707	8/421 1.9%	107/28951 0.3%	KANK1 GSN CAV1 STMN1 PROX1 SPTB KANK4 CLASP2
60840	artery development	0.00017758	0.0025071	4/421 0.9%	20/28951 0.0%	SHH PROX1 9530036O11RIK SMAD7
8202	steroid metabolic process	0.00018599	0.0026104	10/421 2.3%	168/28951 0.5%	CYP27A1 ABCA2 PDGFRA SHH HMGCS1 PLEKHA1 ATP8B1 DHCR24 9530036O11RIK CYP51
51093	negative regulation of developmental process	0.00020176	0.0027357	13/421 3.0%	273/28951 0.9%	CITED1 CAV1 TRP73 XYLT1 OLIG2 BMP4 SHH SLIT1 ENPP1 MBP SOX8 SGK2 9530036O11RIK
46534	positive regulation of photoreceptor cell differentiation	0.00021097	0.0027357	2/421 0.4%	2/28951 0.0%	SHH 9530036O11RIK
80125	multicellular structure septum development	0.00021097	0.0027357	2/421 0.4%	2/28951 0.0%	SHH 9530036O11RIK
14857	regulation of skeletal muscle cell proliferation	0.00021097	0.0027357	2/421 0.4%	2/28951 0.0%	SHH 9530036O11RIK
14858	positive regulation of skeletal muscle cell proliferation	0.00021097	0.0027357	2/421 0.4%	2/28951 0.0%	SHH 9530036O11RIK
60020	Bergmann glial cell differentiation	0.00021097	0.0027357	2/421 0.4%	2/28951 0.0%	SHH 9530036O11RIK
35557	intracellular signal transduction involved in cell surface receptor linked signaling	0.00021097	0.0027357	2/421 0.4%	2/28951 0.0%	SHH 9530036O11RIK
7227	signal transduction downstream of smoothened	0.00021097	0.0027357	2/421 0.4%	2/28951 0.0%	SHH 9530036O11RIK
7228	positive regulation of hh target transcription factor activity	0.00021097	0.0027357	2/421 0.4%	2/28951 0.0%	SHH 9530036O11RIK
7502	digestive tract mesoderm development	0.00021097	0.0027357	2/421 0.4%	2/28951 0.0%	SHH 9530036O11RIK
60782	regulation of mesenchymal cell proliferation involved in prostate gland development	0.00021097	0.0027357	2/421 0.4%	2/28951 0.0%	SHH 9530036O11RIK
60783	mesenchymal smoothened signaling pathway involved in prostate gland development	0.00021097	0.0027357	2/421 0.4%	2/28951 0.0%	SHH 9530036O11RIK
90039	regulation of gene-specific transcription elongation from RNA polymerase II promoter	0.00021097	0.0027357	2/421 0.4%	2/28951 0.0%	SHH 9530036O11RIK
90041	negative regulation of gene-specific transcription elongation from RNA polymerase II promoter	0.00021097	0.0027357	2/421 0.4%	2/28951 0.0%	SHH 9530036O11RIK
48565	digestive tract development	0.00021445	0.0027522	6/421 1.4%	59/28951 0.2%	BMP4 SHH TRP73 SOX10 9530036O11RIK FGFR2
65009	regulation of molecular function	0.00021537	0.0027522	27/421 6.4%	872/28951 3.0%	USP6NL DOCK5 CALCRL VIPR2 NPR3 LPAR1 KNDC1 CACNA1D DUSP16 HERPUD1 RASGRP3 DOCK10 SHH CNR1 GRM8 CAV1 F2R GAB1 TRP73 PEX5L WNK1 MAL CSPG4 CRYAB SMAP1 9530036O11RIK SERINC5
9895	negative regulation of catabolic process	0.00021685	0.0027522	4/421 0.9%	21/28951 0.0%	SHH CNR1 ADRA1B 9530036O11RIK
30539	male genitalia development	0.00021685	0.0027522	4/421 0.9%	21/28951 0.0%	PDGFRA SHH DHCR24 9530036O11RIK
7411	axon guidance	0.00022409	0.002829	8/421 1.9%	111/28951 0.3%	SEMA5A SHH NFASC SEMA6A EFNB3 UNC5B SLIT1 9530036O11RIK
1944	vasculature development	0.0002324	0.0029184	13/421 3.0%	277/28951 0.9%	SEMA5A SEMA3C CITED1 CAV1 PROX1 ADRA1B SMAD7 BMP4 SHH CSPG4 QK 9530036O11RIK FGFR2
9790	embryonic development	0.0002383	0.0029708	23/421 5.4%	693/28951 2.3%	FBN2 PDGFRA PGAP1 SEMA3C CITED1 SATB2 PCDH15 GAB1 ACSL4 BRCA1 PROX1 SOX10 BMP4 SHH ZFP57 MSH2 TH SOX8 KIF1B SOX6 9530036O11RIK WNT3 FGFR2
33327	Leydig cell differentiation	0.0002403	0.0029708	3/421 0.7%	9/28951 0.0%	PDGFRA PLEKHA1 MAP7
60405	regulation of penile erection	0.0002403	0.0029708	3/421 0.7%	9/28951 0.0%	SHH CNR1 9530036O11RIK
226	microtubule cytoskeleton organization	0.00024357	0.0029956	7/421 1.6%	85/28951 0.2%	CAV1 STMN1 MAP7 NAV1 TPPP BRCA1 CRYAB
3006	reproductive developmental process	0.00024915	0.0030486	13/421 3.0%	279/28951 0.9%	PDGFRA PLEKHA1 PLA2G4A DHCR24 PRLR BMP4 SHH ERMP1 MSH2 MAP7 SOX8 9530036O11RIK FGFR2
10648	negative regulation of cell communication	0.00025253	0.0030742	12/421 2.8%	243/28951 0.8%	BCHE SHH GRB14 HHIP CAV1 CNKSR3 NPY2R GDPD1 ADRA1B 9530036O11RIK GNAI1 SMAD7
22604	regulation of cell morphogenesis	0.00025625	0.0031036	9/421 2.1%	143/28951 0.4%	SEMA4D CDC42EP2 DIXDC1 SLIT1 XYLT1 CDC42EP1 MBP KNDC1 ERMN
55008	cardiac muscle tissue morphogenesis	0.00026201	0.0031122	4/421 0.9%	22/28951 0.0%	TNNI1 PROX1 FGFR2 SMAD7
60415	muscle tissue morphogenesis	0.00026201	0.0031122	4/421 0.9%	22/28951 0.0%	TNNI1 PROX1 FGFR2 SMAD7
48645	organ formation	0.00026201	0.0031122	4/421 0.9%	22/28951 0.0%	BMP4 SHH 9530036O11RIK FGFR2
48858	cell projection morphogenesis	0.00026218	0.0031122	12/421 2.8%	244/28951 0.8%	SEMA5A SHH NFASC SEMA6A EFNB3 UNC5B STMN1 PCDH15 SLIT1 CNTN2 9530036O11RIK FGFR2
7420	brain development	0.00027622	0.0032517	13/421 3.0%	282/28951 0.9%	PGAP1 STXBP3 CITED1 DIXDC1 KLHL1 TRP73 UNC5C KNDC1 BMP4 SHH SLIT1 9530036O11RIK FGFR2
50790	regulation of catalytic activity	0.00027665	0.0032517	24/421 5.7%	746/28951 2.5%	USP6NL DOCK5 CALCRL VIPR2 CAV1 F2R NPR3 LPAR1 GAB1 TRP73 KNDC1 DUSP16 HERPUD1 RASGRP3 DOCK10 PEX5L WNK1 CNR1 GRM8 MAL CSPG4 CRYAB SMAP1 SERINC5
10639	negative regulation of organelle organization	0.00028207	0.0032991	6/421 1.4%	62/28951 0.2%	KANK1 GSN STMN1 SPTB KANK4 CLASP2
19932	second-messenger-mediated signaling	0.00028412	0.0033069	9/421 2.1%	145/28951 0.5%	GSN CALCRL F2R NPR3 GRM8 LPAR1 PLCH1 CACNA1D GCK
50769	positive regulation of neurogenesis	0.00030182	0.0034903	7/421 1.6%	88/28951 0.3%	SHH SEMA4D DIXDC1 TRP73 OLIG2 ASPA 9530036O11RIK
30323	respiratory tube development	0.00030281	0.0034903	8/421 1.9%	116/28951 0.4%	BMP4 PDGFRA SHH ADAMTS2 TRAF4 HHIP 9530036O11RIK FGFR2
6937	regulation of muscle contraction	0.00030799	0.0035305	6/421 1.4%	63/28951 0.2%	CALCRL CAV1 F2R NPY2R TNNI1 SMAD7
30850	prostate gland development	0.00030925	0.0035305	5/421 1.1%	41/28951 0.1%	BMP4 SHH 9530036O11RIK PRLR FGFR2
60322	head development	0.00031355	0.0035447	4/421 0.9%	23/28951 0.0%	PDGFRA PGAP1 PLEKHA1 WNT3
31344	regulation of cell projection organization	0.00031446	0.0035447	9/421 2.1%	147/28951 0.5%	SEMA4D CNR1 DIXDC1 LPAR1 SLIT1 XYLT1 MBP KNDC1 ERMN
44057	regulation of system process	0.00031495	0.0035447	14/421 3.3%	324/28951 1.1%	BCHE CALCRL CAV1 F2R NPY2R ADRA1B GNAI1 SMAD7 CALB1 TH CNR1 GRM8 TNNI1 GRIA4
16192	vesicle-mediated transport	0.00031896	0.003573	18/421 4.2%	487/28951 1.6%	ITSN2 CADPS2 GSN STXBP3 MEGF10 FNBP1 CAV1 LGI3 GCK EPN2 SHH PEX5L CLCN5 CREB3L2 SH3BP4 TRIM36 GOLGA7 9530036O11RIK
48812	neuron projection morphogenesis	0.00033549	0.0037406	11/421 2.6%	215/28951 0.7%	SEMA5A SHH NFASC SEMA6A EFNB3 UNC5B STMN1 SLIT1 CNTN2 9530036O11RIK FGFR2
60411	cardiac septum morphogenesis	0.00033959	0.0037512	3/421 0.7%	10/28951 0.0%	PROX1 FGFR2 SMAD7
3281	ventricular septum development	0.00033959	0.0037512	3/421 0.7%	10/28951 0.0%	PROX1 FGFR2 SMAD7
10553	negative regulation of gene-specific transcription from RNA polymerase II promoter	0.00034689	0.0037967	5/421 1.1%	42/28951 0.1%	BMP4 SHH CAV1 9530036O11RIK FGFR2
60021	palate development	0.00034689	0.0037967	5/421 1.1%	42/28951 0.1%	PDGFRA SHH PLEKHA1 SATB2 9530036O11RIK
3007	heart morphogenesis	0.00037077	0.0040395	7/421 1.6%	91/28951 0.3%	SHH SEMA3C TNNI1 PROX1 9530036O11RIK FGFR2 SMAD7
32990	cell part morphogenesis	0.00039074	0.0042378	12/421 2.8%	255/28951 0.8%	SEMA5A SHH NFASC SEMA6A EFNB3 UNC5B STMN1 PCDH15 SLIT1 CNTN2 9530036O11RIK FGFR2
32989	cellular component morphogenesis	0.00041624	0.0044939	15/421 3.5%	373/28951 1.2%	SEMA5A SEMA6A UNC5B PCDH15 PROX1 SHH NFASC EFNB3 STMN1 MAP7 SLIT1 CNTN2 SOX6 9530036O11RIK FGFR2
32787	monocarboxylic acid metabolic process	0.00043829	0.0047106	13/421 3.0%	296/28951 1.0%	ACSS2 ATP8B1 PLA2G4A ELOVL6 ACSL4 ELOVL7 BRCA1 FA2H PLP1 SCD2 QK PTGDS ASPA
60560	developmental growth involved in morphogenesis	0.00051144	0.0054098	4/421 0.9%	26/28951 0.0%	BMP4 SHH 9530036O11RIK FGFR2
60828	regulation of canonical Wnt receptor signaling pathway	0.00051144	0.0054098	4/421 0.9%	26/28951 0.0%	SHH CAV1 9530036O11RIK FGFR2
32272	negative regulation of protein polymerization	0.00051144	0.0054098	4/421 0.9%	26/28951 0.0%	KANK1 GSN STMN1 SPTB
10720	positive regulation of cell development	0.00051321	0.0054098	7/421 1.6%	96/28951 0.3%	SHH SEMA4D DIXDC1 TRP73 OLIG2 ASPA 9530036O11RIK
51240	positive regulation of multicellular organismal process	0.00051468	0.0054098	12/421 2.8%	263/28951 0.9%	BMP4 CAR2 SHH CNR1 CAV1 F2R NPY2R MAL ADRA1B 9530036O11RIK FGFR2 GRIA4
35295	tube development	0.00053927	0.0056187	14/421 3.3%	342/28951 1.1%	SEMA5A PDGFRA HHIP CAV1 ADRA1B SMAD7 BMP4 SHH ADAMTS2 VCAN CALB1 TRAF4 9530036O11RIK FGFR2
7276	gamete generation	0.00053927	0.0056187	14/421 3.3%	342/28951 1.1%	GAMT GAL3ST1 PLEKHA1 PLA2G4A NKD1 CLGN CLDN11 BMP4 ADAMTS2 RAD51C MSH2 MAP7 PDILT SOX8
43086	negative regulation of catalytic activity	0.00055795	0.0057881	9/421 2.1%	159/28951 0.5%	WNK1 CNR1 CAV1 NPR3 GRM8 TRP73 CRYAB DUSP16 HERPUD1
6996	organelle organization	0.00058073	0.0057967	29/421 6.8%	1028/28951 3.5%	SATB2 PCDH15 BRCA1 RCBTB1 CNN2 SHH STMN1 MAP7 TPPP FAM83D CLASP2 5830418P13RIK GSN USP9X CAV1 TRP73 NAP1L3 NAV1 PROX1 SIRT2 ERMN NAP1L5 ANLN BFSP2 RAD51C DAAM1 CRYAB 9530036O11RIK ASF1B
33043	regulation of organelle organization	0.00058377	0.0057967	9/421 2.1%	160/28951 0.5%	KANK1 GSN CAV1 STMN1 PLA2G4A PROX1 SPTB KANK4 CLASP2
10975	regulation of neuron projection development	0.00058621	0.0057967	8/421 1.9%	128/28951 0.4%	SEMA4D CNR1 DIXDC1 LPAR1 SLIT1 XYLT1 MBP KNDC1
55123	digestive system development	0.00058892	0.0057967	6/421 1.4%	71/28951 0.2%	BMP4 SHH TRP73 SOX10 9530036O11RIK FGFR2
8584	male gonad development	0.00058941	0.0057967	5/421 1.1%	47/28951 0.1%	PDGFRA MSH2 PLEKHA1 MAP7 SOX8
31333	negative regulation of protein complex assembly	0.00059354	0.0057967	4/421 0.9%	27/28951 0.0%	KANK1 GSN STMN1 SPTB
48806	genitalia development	0.00059354	0.0057967	4/421 0.9%	27/28951 0.0%	PDGFRA SHH DHCR24 9530036O11RIK
8209	androgen metabolic process	0.00060923	0.0057967	3/421 0.7%	12/28951 0.0%	SHH PLEKHA1 9530036O11RIK
14003	oligodendrocyte development	0.00060923	0.0057967	3/421 0.7%	12/28951 0.0%	SHH PLP1 9530036O11RIK
2076	osteoblast development	0.00060923	0.0057967	3/421 0.7%	12/28951 0.0%	SHH SATB2 9530036O11RIK
60438	trachea development	0.00060923	0.0057967	3/421 0.7%	12/28951 0.0%	BMP4 SHH 9530036O11RIK
3279	cardiac septum development	0.00060923	0.0057967	3/421 0.7%	12/28951 0.0%	PROX1 FGFR2 SMAD7
43405	regulation of MAP kinase activity	0.00061764	0.0057967	7/421 1.6%	99/28951 0.3%	CAV1 LPAR1 GAB1 TRP73 MAL CSPG4 DUSP16
51174	regulation of phosphorus metabolic process	0.00062517	0.0057967	15/421 3.5%	388/28951 1.3%	PPP1R14A CAV1 CHRM5 F2R LPAR1 GAB1 TRP73 DUSP16 GCK BMP4 IMPACT WNK1 CNKSR3 MAL CSPG4
19220	regulation of phosphate metabolic process	0.00062517	0.0057967	15/421 3.5%	388/28951 1.3%	PPP1R14A CAV1 CHRM5 F2R LPAR1 GAB1 TRP73 DUSP16 GCK BMP4 IMPACT WNK1 CNKSR3 MAL CSPG4
70447	positive regulation of oligodendrocyte progenitor proliferation	0.0006268	0.0057967	2/421 0.4%	3/28951 0.0%	SHH 9530036O11RIK
33688	regulation of osteoblast proliferation	0.0006268	0.0057967	2/421 0.4%	3/28951 0.0%	NPR3 SOX8
9553	embryo sac development	0.0006268	0.0057967	2/421 0.4%	3/28951 0.0%	SHH 9530036O11RIK
9561	megagametogenesis	0.0006268	0.0057967	2/421 0.4%	3/28951 0.0%	SHH 9530036O11RIK
46785	microtubule polymerization	0.0006268	0.0057967	2/421 0.4%	3/28951 0.0%	CAV1 TPPP
60447	bud outgrowth involved in lung branching	0.0006268	0.0057967	2/421 0.4%	3/28951 0.0%	SHH 9530036O11RIK
60449	bud elongation involved in lung branching	0.0006268	0.0057967	2/421 0.4%	3/28951 0.0%	BMP4 FGFR2
60458	right lung development	0.0006268	0.0057967	2/421 0.4%	3/28951 0.0%	SHH 9530036O11RIK
60516	primary prostatic bud elongation	0.0006268	0.0057967	2/421 0.4%	3/28951 0.0%	SHH 9530036O11RIK
48229	gametophyte development	0.0006268	0.0057967	2/421 0.4%	3/28951 0.0%	SHH 9530036O11RIK
48314	embryo sac morphogenesis	0.0006268	0.0057967	2/421 0.4%	3/28951 0.0%	SHH 9530036O11RIK
60738	epithelial-mesenchymal signaling involved in prostate gland development	0.0006268	0.0057967	2/421 0.4%	3/28951 0.0%	SHH 9530036O11RIK
60769	positive regulation of epithelial cell proliferation involved in prostate gland development	0.0006268	0.0057967	2/421 0.4%	3/28951 0.0%	SHH 9530036O11RIK
1501	skeletal system development	0.00063556	0.005855	13/421 3.0%	308/28951 1.0%	PDGFRA PLEKHA1 SATB2 NPR3 BMP4 ACAN SHH CREB3L2 SOX8 SP7 SOX6 9530036O11RIK FGFR2
42476	odontogenesis	0.00065018	0.0059438	5/421 1.1%	48/28951 0.1%	BMP4 PDGFRA SHH 9530036O11RIK FGFR2
48015	phosphoinositide-mediated signaling	0.00065018	0.0059438	5/421 1.1%	48/28951 0.1%	GSN F2R NPR3 LPAR1 PLCH1
43436	oxoacid metabolic process	0.00065688	0.0059594	18/421 4.2%	518/28951 1.7%	GAMT ACSS2 ATP8B1 PLA2G4A CTPS2 ELOVL6 ACSL4 ELOVL7 BRCA1 PLD1 LOR FA2H TH PLP1 SCD2 QK PTGDS ASPA
19752	carboxylic acid metabolic process	0.00065688	0.0059594	18/421 4.2%	518/28951 1.7%	GAMT ACSS2 ATP8B1 PLA2G4A CTPS2 ELOVL6 ACSL4 ELOVL7 BRCA1 PLD1 LOR FA2H TH PLP1 SCD2 QK PTGDS ASPA
6082	organic acid metabolic process	0.0006716	0.0060698	18/421 4.2%	519/28951 1.7%	GAMT ACSS2 ATP8B1 PLA2G4A CTPS2 ELOVL6 ACSL4 ELOVL7 BRCA1 PLD1 LOR FA2H TH PLP1 SCD2 QK PTGDS ASPA
32970	regulation of actin filament-based process	0.00068318	0.006072	6/421 1.4%	73/28951 0.2%	CNN2 KANK1 GSN PROX1 SPTB KANK4
60425	lung morphogenesis	0.00068457	0.006072	4/421 0.9%	28/28951 0.0%	BMP4 SHH 9530036O11RIK FGFR2
7435	salivary gland morphogenesis	0.00068457	0.006072	4/421 0.9%	28/28951 0.0%	SHH SEMA3C 9530036O11RIK FGFR2
60740	prostate gland epithelium morphogenesis	0.00068457	0.006072	4/421 0.9%	28/28951 0.0%	BMP4 SHH 9530036O11RIK FGFR2
48641	regulation of skeletal muscle tissue development	0.00068457	0.006072	4/421 0.9%	28/28951 0.0%	BMP4 SHH SOX8 9530036O11RIK
19953	sexual reproduction	0.00069404	0.0061332	15/421 3.5%	392/28951 1.3%	GAMT GAL3ST1 PLEKHA1 PLA2G4A NKD1 CLGN CLDN11 BMP4 ADAMTS2 RAD51C MSH2 MAP7 TRIM36 PDILT SOX8
1570	vasculogenesis	0.00071551	0.0062997	5/421 1.1%	49/28951 0.1%	SHH CITED1 CAV1 QK 9530036O11RIK
90257	regulation of muscle system process	0.00073447	0.0064428	6/421 1.4%	74/28951 0.2%	CALCRL CAV1 F2R NPY2R TNNI1 SMAD7
6631	fatty acid metabolic process	0.00073876	0.0064502	10/421 2.3%	200/28951 0.6%	FA2H PLP1 SCD2 PLA2G4A ELOVL6 QK ACSL4 ELOVL7 BRCA1 PTGDS
9892	negative regulation of metabolic process	0.00074072	0.0064502	21/421 4.9%	659/28951 2.2%	SATB2 CAV1 NPY2R OLIG2 ADRA1B SIRT2 BMP4 SHH IMPACT ZFP57 AGO3 MSH2 WNK1 CNR1 BCL6B CNKSR3 SOX8 SOX6 CRYAB 9530036O11RIK FGFR2
50673	epithelial cell proliferation	0.00078505	0.0067622	4/421 0.9%	29/28951 0.1%	BMP4 SHH 9530036O11RIK FGFR2
60512	prostate gland morphogenesis	0.00078505	0.0067622	4/421 0.9%	29/28951 0.1%	BMP4 SHH 9530036O11RIK FGFR2
7628	adult walking behavior	0.00078505	0.0067622	4/421 0.9%	29/28951 0.1%	EFNB3 PCDH15 KLHL1 TRH
9058	biosynthetic process	0.00080306	0.0068924	61/421 14.4%	2783/28951 9.6%	PGAP1 ATP8A2 GAL3ST1 CITED1 XYLT1 CPOX BRCA1 RCBTB1 NKRF CREB3L2 SCD2 QK SOX8 SOX6 PTGDS GAMT HMGCS1 TRP73 CTPS2 ELOVL6 DNTT LIG3 OLIG1 ELOVL7 PROX1 OLIG2 SOX10 SPTB ADRA2A DBF4 ADSSL1 MAL ASF1B RBPJL ACSS2 UGT8A SATB2 LIN9 PLD1 GUCY2F AGPAT4 ACAN ZFP57 TGS1 ST8SIA4 ZFP512 ATP8B1 DHCR24 B3GALT5 FOXN3 ELL2 GCK CYP51 SMAD7 QDPR FA2H TH ASXL3 PLP1 SP7 SERINC5
51094	positive regulation of developmental process	0.00081859	0.0070005	14/421 3.3%	357/28951 1.2%	CAR2 SEMA4D DIXDC1 LPAR1 TRP73 PROX1 OLIG2 BMP4 NELL1 SHH ASPA SMAP1 9530036O11RIK FGFR2
48663	neuron fate commitment	0.00086076	0.0073088	5/421 1.1%	51/28951 0.1%	BMP4 SHH OLIG1 OLIG2 9530036O11RIK
32582	negative regulation of gene-specific transcription	0.00086076	0.0073088	5/421 1.1%	51/28951 0.1%	BMP4 SHH CAV1 9530036O11RIK FGFR2
6793	phosphorus metabolic process	0.00087661	0.0073908	27/421 6.4%	956/28951 3.3%	MTMR2 LPAR1 AATK KNDC1 DUSP16 GUCY2F PTPDC1 PIK3C2B RPS6KA6 DUSP10 ERBB3 PAK5 CDK18 PDGFRA F2R GAB1 TRP73 GCK SMAD7 PTPRD DBF4 MSH2 WNK1 MAL CSPG4 SGK2 FGFR2
6796	phosphate metabolic process	0.00087661	0.0073908	27/421 6.4%	956/28951 3.3%	MTMR2 LPAR1 AATK KNDC1 DUSP16 GUCY2F PTPDC1 PIK3C2B RPS6KA6 DUSP10 ERBB3 PAK5 CDK18 PDGFRA F2R GAB1 TRP73 GCK SMAD7 PTPRD DBF4 MSH2 WNK1 MAL CSPG4 SGK2 FGFR2
42180	cellular ketone metabolic process	0.00089032	0.0074799	18/421 4.2%	532/28951 1.8%	GAMT ACSS2 ATP8B1 PLA2G4A CTPS2 ELOVL6 ACSL4 ELOVL7 BRCA1 PLD1 LOR FA2H TH PLP1 SCD2 QK PTGDS ASPA
16202	regulation of striated muscle tissue development	0.0009411	0.0078788	5/421 1.1%	52/28951 0.1%	BMP4 SHH SOX8 9530036O11RIK FGFR2
31323	regulation of cellular metabolic process	0.00098557	0.0082008	60/421 14.2%	2749/28951 9.4%	USP6NL VIPR2 CITED1 CHRM5 NPY2R ADRA1B DUSP16 RCBTB1 SHH NKRF CREB3L2 GRM8 QK SOX8 SOX6 PDE8A F2R GAB1 TRP73 PLA2G4A ACSL4 OLIG1 PROX1 OLIG2 SOX10 SIRT2 HCFC1 IMPACT MSH2 CNKSR3 MAL ASF1B RBPJL MAGEL2 CALCRL SATB2 NPR3 LPAR1 RASGRP3 ZFP57 CNR1 TGS1 MTA3 PPP1R14A ZFP512 CAV1 FOXN3 ELL2 GCK SMAD7 BMP4 AGO3 WNK1 ASXL3 BCL6B CSPG4 SP7 SMAP1 9530036O11RIK FGFR2
60428	lung epithelium development	0.00098643	0.0082008	3/421 0.7%	14/28951 0.0%	BMP4 SHH 9530036O11RIK
44249	cellular biosynthetic process	0.00099599	0.0082515	59/421 14.0%	2693/28951 9.3%	PGAP1 ATP8A2 GAL3ST1 CITED1 XYLT1 CPOX BRCA1 RCBTB1 NKRF CREB3L2 SCD2 QK SOX8 SOX6 PTGDS GAMT HMGCS1 TRP73 CTPS2 ELOVL6 DNTT LIG3 OLIG1 ELOVL7 PROX1 OLIG2 SOX10 SPTB ADRA2A DBF4 ADSSL1 MAL ASF1B RBPJL ACSS2 UGT8A SATB2 LIN9 PLD1 GUCY2F AGPAT4 ACAN ZFP57 TGS1 ST8SIA4 ZFP512 ATP8B1 B3GALT5 FOXN3 ELL2 GCK SMAD7 QDPR FA2H TH ASXL3 PLP1 SP7 SERINC5
40007	growth	0.0011103	0.009107	10/421 2.3%	211/28951 0.7%	BMP4 SHH PLEKHA1 PCDH15 MAP7 ADRA1B SOX10 9530036O11RIK PRLR FGFR2
31324	negative regulation of cellular metabolic process	0.0011109	0.009107	19/421 4.5%	588/28951 2.0%	SATB2 CAV1 NPY2R OLIG2 ADRA1B SIRT2 BMP4 SHH IMPACT ZFP57 MSH2 WNK1 CNR1 BCL6B CNKSR3 SOX8 SOX6 9530036O11RIK FGFR2
187	activation of MAPK activity	0.0011183	0.009107	5/421 1.1%	54/28951 0.1%	LPAR1 GAB1 TRP73 MAL CSPG4
48634	regulation of muscle organ development	0.0011183	0.009107	5/421 1.1%	54/28951 0.1%	BMP4 SHH SOX8 9530036O11RIK FGFR2
32271	regulation of protein polymerization	0.0011183	0.009107	5/421 1.1%	54/28951 0.1%	KANK1 GSN CAV1 STMN1 SPTB
7431	salivary gland development	0.0011485	0.0093206	4/421 0.9%	32/28951 0.1%	SHH SEMA3C 9530036O11RIK FGFR2
9894	regulation of catabolic process	0.0011949	0.0096243	9/421 2.1%	177/28951 0.6%	USP6NL SERPINB1A SHH CNR1 ADRA1B SMAP1 9530036O11RIK GCK RASGRP3
48557	embryonic digestive tract morphogenesis	0.0012198	0.0096243	3/421 0.7%	15/28951 0.0%	SHH 9530036O11RIK FGFR2
48708	astrocyte differentiation	0.0012198	0.0096243	3/421 0.7%	15/28951 0.0%	SHH SOX6 9530036O11RIK
16539	intein-mediated protein splicing	0.0012415	0.0096243	2/421 0.4%	4/28951 0.0%	SHH 9530036O11RIK
70445	regulation of oligodendrocyte progenitor proliferation	0.0012415	0.0096243	2/421 0.4%	4/28951 0.0%	SHH 9530036O11RIK
34243	regulation of RNA elongation from RNA polymerase II promoter	0.0012415	0.0096243	2/421 0.4%	4/28951 0.0%	SHH 9530036O11RIK
46532	regulation of photoreceptor cell differentiation	0.0012415	0.0096243	2/421 0.4%	4/28951 0.0%	SHH 9530036O11RIK
42759	long-chain fatty acid biosynthetic process	0.0012415	0.0096243	2/421 0.4%	4/28951 0.0%	PLP1 QK
6083	acetate metabolic process	0.0012415	0.0096243	2/421 0.4%	4/28951 0.0%	ACSS2 ASPA
51151	negative regulation of smooth muscle cell differentiation	0.0012415	0.0096243	2/421 0.4%	4/28951 0.0%	SHH 9530036O11RIK
30908	protein splicing	0.0012415	0.0096243	2/421 0.4%	4/28951 0.0%	SHH 9530036O11RIK
43587	tongue morphogenesis	0.0012415	0.0096243	2/421 0.4%	4/28951 0.0%	SHH 9530036O11RIK
32435	negative regulation of proteasomal ubiquitin-dependent protein catabolic process	0.0012415	0.0096243	2/421 0.4%	4/28951 0.0%	SHH 9530036O11RIK
42325	regulation of phosphorylation	0.0012424	0.0096243	14/421 3.3%	373/28951 1.2%	PPP1R14A CAV1 F2R LPAR1 GAB1 TRP73 DUSP16 GCK BMP4 IMPACT WNK1 CNKSR3 MAL CSPG4
7270	nerve-nerve synaptic transmission	0.001292	0.0099444	4/421 0.9%	33/28951 0.1%	GRID2 TH GRM8 KIF1B
7422	peripheral nervous system development	0.001292	0.0099444	4/421 0.9%	33/28951 0.1%	ZFP57 ERBB3 SOX8 SOX10
31329	regulation of cellular catabolic process	0.0013198	0.010126	8/421 1.9%	145/28951 0.5%	USP6NL SHH CNR1 ADRA1B SMAP1 9530036O11RIK GCK RASGRP3
30324	lung development	0.0014184	0.010778	7/421 1.6%	114/28951 0.3%	BMP4 PDGFRA SHH ADAMTS2 HHIP 9530036O11RIK FGFR2
50878	regulation of body fluid levels	0.0014184	0.010778	7/421 1.6%	114/28951 0.3%	SHH SERPIND1 F2R NPR3 TRP73 9530036O11RIK F2RL3
44087	regulation of cellular component biogenesis	0.0014184	0.010778	7/421 1.6%	114/28951 0.3%	KANK1 GSN CAV1 STMN1 PROX1 SPTB KANK4
19217	regulation of fatty acid metabolic process	0.0014476	0.010965	4/421 0.9%	34/28951 0.1%	CNR1 CAV1 PLA2G4A ACSL4
60627	regulation of vesicle-mediated transport	0.0015682	0.011841	7/421 1.6%	116/28951 0.4%	CNN2 CADPS2 CAV1 LGI3 PLA2G4A ADRA2A EPN2
7605	sensory perception of sound	0.0016115	0.012086	6/421 1.4%	86/28951 0.2%	SLC12A2 GJC3 PGAP1 PCDH15 CACNA1D TPRN
1656	metanephros development	0.0016159	0.012086	4/421 0.9%	35/28951 0.1%	APH1A BMP4 SHH 9530036O11RIK
43588	skin development	0.0016159	0.012086	4/421 0.9%	35/28951 0.1%	SHH ADAMTS2 ASPRV1 9530036O11RIK
10647	positive regulation of cell communication	0.001644	0.012258	11/421 2.6%	261/28951 0.9%	BMP4 SHH MOG CAV1 F2R DIXDC1 LPAR1 GAB1 9530036O11RIK FGFR2 GRIA4
1503	ossification	0.0017301	0.01286	7/421 1.6%	118/28951 0.4%	BMP4 SHH SATB2 SOX8 SP7 9530036O11RIK FGFR2
30177	positive regulation of Wnt receptor signaling pathway	0.0017841	0.013043	3/421 0.7%	17/28951 0.0%	SHH 9530036O11RIK FGFR2
60323	head morphogenesis	0.0017841	0.013043	3/421 0.7%	17/28951 0.0%	PDGFRA PLEKHA1 WNT3
7405	neuroblast proliferation	0.0017841	0.013043	3/421 0.7%	17/28951 0.0%	SHH HHIP 9530036O11RIK
90090	negative regulation of canonical Wnt receptor signaling pathway	0.0017841	0.013043	3/421 0.7%	17/28951 0.0%	SHH CAV1 9530036O11RIK
45777	positive regulation of blood pressure	0.0017972	0.013043	4/421 0.9%	36/28951 0.1%	WNK1 CNR1 TAC2 ADRA1B
60688	regulation of morphogenesis of a branching structure	0.0017972	0.013043	4/421 0.9%	36/28951 0.1%	BMP4 SHH 9530036O11RIK FGFR2
48232	male gamete generation	0.0017985	0.013043	11/421 2.6%	264/28951 0.9%	GAMT CLDN11 ADAMTS2 GAL3ST1 RAD51C PLEKHA1 MAP7 PDILT SOX8 NKD1 CLGN
7283	spermatogenesis	0.0017985	0.013043	11/421 2.6%	264/28951 0.9%	GAMT CLDN11 ADAMTS2 GAL3ST1 RAD51C PLEKHA1 MAP7 PDILT SOX8 NKD1 CLGN
7049	cell cycle	0.0018188	0.01315	19/421 4.5%	614/28951 2.1%	USP9X TRP73 LIG3 FOXN3 BRCA1 LIN9 SIRT2 RCBTB1 HCFC1 CLGN ANLN DBF4 RASSF2 RAD51C MSH2 TGS1 STMN1 FAM83D CLASP2
6928	cellular component movement	0.0019248	0.013875	14/421 3.3%	391/28951 1.3%	SEMA5A SEMA6A SEMA3C UNC5B SATB2 NAV1 SHH NFASC EFNB3 SLIT1 CNTN2 CSPG4 9530036O11RIK CLASP2
30334	regulation of cell migration	0.0019321	0.013885	8/421 1.9%	154/28951 0.5%	CNN2 ACAN SHH LPAR1 GAB1 UNC5C PLD1 9530036O11RIK
48729	tissue morphogenesis	0.0019394	0.013896	12/421 2.8%	307/28951 1.0%	SEMA5A BMP4 CAR2 SHH SEMA3C TNNI1 PCDH15 PROX1 9530036O11RIK WNT3 FGFR2 SMAD7
43900	regulation of multi-organism process	0.0019922	0.01397	4/421 0.9%	37/28951 0.1%	SHH CNR1 MAL 9530036O11RIK
35107	appendage morphogenesis	0.0019968	0.01397	7/421 1.6%	121/28951 0.4%	FBN2 BMP4 SHH SEMA3C 9530036O11RIK WNT3 FGFR2
35108	limb morphogenesis	0.0019968	0.01397	7/421 1.6%	121/28951 0.4%	FBN2 BMP4 SHH SEMA3C 9530036O11RIK WNT3 FGFR2
16485	protein processing	0.0020332	0.01397	6/421 1.4%	90/28951 0.3%	APH1A SHH ADAMTS2 DHCR24 ASPRV1 9530036O11RIK
9791	post-embryonic development	0.0020332	0.01397	6/421 1.4%	90/28951 0.3%	BMP4 SEMA3C PLEKHA1 TRP73 SOX6 FGFR2
33604	negative regulation of catecholamine secretion	0.0020493	0.01397	2/421 0.4%	5/28951 0.0%	CNR1 GCK
21778	oligodendrocyte cell fate specification	0.0020493	0.01397	2/421 0.4%	5/28951 0.0%	OLIG2 SOX6
21779	oligodendrocyte cell fate commitment	0.0020493	0.01397	2/421 0.4%	5/28951 0.0%	OLIG2 SOX6
21780	glial cell fate specification	0.0020493	0.01397	2/421 0.4%	5/28951 0.0%	OLIG2 SOX6
21938	smoothened signaling pathway involved in regulation of granule cell precursor cell proliferation	0.0020493	0.01397	2/421 0.4%	5/28951 0.0%	SHH 9530036O11RIK
51152	positive regulation of smooth muscle cell differentiation	0.0020493	0.01397	2/421 0.4%	5/28951 0.0%	SHH 9530036O11RIK
60009	Sertoli cell development	0.0020493	0.01397	2/421 0.4%	5/28951 0.0%	MAP7 SOX8
60459	left lung development	0.0020493	0.01397	2/421 0.4%	5/28951 0.0%	SHH 9530036O11RIK
19695	choline metabolic process	0.0020493	0.01397	2/421 0.4%	5/28951 0.0%	BCHE ENPP6
60841	venous blood vessel development	0.0020493	0.01397	2/421 0.4%	5/28951 0.0%	SEMA3C PROX1
48643	positive regulation of skeletal muscle tissue development	0.0020493	0.01397	2/421 0.4%	5/28951 0.0%	SHH 9530036O11RIK
48859	formation of anatomical boundary	0.0020493	0.01397	2/421 0.4%	5/28951 0.0%	SHH 9530036O11RIK
10033	response to organic substance	0.0020832	0.014143	20/421 4.7%	669/28951 2.3%	BCHE HMGCS1 STXBP3 CITED1 CAV1 F2R PLA2G4A TRH ADRA1B PLD1 ADRA2A GCK HERPUD1 BMP4 SHH CNR1 CREB3L2 MAL 9530036O11RIK FGFR2
10627	regulation of intracellular protein kinase cascade	0.0020906	0.014143	9/421 2.1%	192/28951 0.6%	BMP4 CAV1 CNKSR3 DIXDC1 LPAR1 GAB1 TRP73 MAL FGFR2
42692	muscle cell differentiation	0.0020924	0.014143	7/421 1.6%	122/28951 0.4%	BMP4 SHH F2R QK PROX1 SOX6 9530036O11RIK
22612	gland morphogenesis	0.0021505	0.014495	6/421 1.4%	91/28951 0.3%	BMP4 SHH SEMA3C CAV1 9530036O11RIK FGFR2
9612	response to mechanical stimulus	0.0022013	0.014795	4/421 0.9%	38/28951 0.1%	SLC12A2 CNN2 CAV1 PCDH15
50770	regulation of axonogenesis	0.0022345	0.014934	5/421 1.1%	63/28951 0.2%	SEMA4D DIXDC1 SLIT1 XYLT1 MBP
22602	ovulation cycle process	0.0022345	0.014934	5/421 1.1%	63/28951 0.2%	BMP4 PDGFRA ERMP1 PLEKHA1 PLA2G4A
10628	positive regulation of gene expression	0.0022967	0.015307	19/421 4.5%	627/28951 2.1%	RBPJL CITED1 SATB2 TRP73 SOX10 HCFC1 CNN2 BMP4 SHH CREB3L2 PLP1 CNTN1 MAL QK SOX8 SOX6 9530036O11RIK WNT3 FGFR2
44092	negative regulation of molecular function	0.0023215	0.015429	9/421 2.1%	195/28951 0.6%	WNK1 CNR1 CAV1 NPR3 GRM8 TRP73 CRYAB DUSP16 HERPUD1
16310	phosphorylation	0.0023388	0.015501	22/421 5.2%	773/28951 2.6%	CDK18 PDGFRA F2R LPAR1 GAB1 TRP73 AATK KNDC1 GUCY2F GCK PIK3C2B SMAD7 RPS6KA6 DBF4 MSH2 ERBB3 WNK1 MAL CSPG4 SGK2 PAK5 FGFR2
8585	female gonad development	0.0023954	0.015693	5/421 1.1%	64/28951 0.2%	BMP4 PDGFRA ERMP1 PLEKHA1 PLA2G4A
43254	regulation of protein complex assembly	0.0023954	0.015693	5/421 1.1%	64/28951 0.2%	KANK1 GSN CAV1 STMN1 SPTB
10769	regulation of cell morphogenesis involved in differentiation	0.0024004	0.015693	6/421 1.4%	93/28951 0.3%	SEMA4D DIXDC1 SLIT1 XYLT1 MBP KNDC1
60173	limb development	0.0024007	0.015693	7/421 1.6%	125/28951 0.4%	FBN2 BMP4 SHH SEMA3C 9530036O11RIK WNT3 FGFR2
48736	appendage development	0.0024007	0.015693	7/421 1.6%	125/28951 0.4%	FBN2 BMP4 SHH SEMA3C 9530036O11RIK WNT3 FGFR2
51338	regulation of transferase activity	0.0024582	0.016025	10/421 2.3%	235/28951 0.8%	WNK1 CAV1 F2R LPAR1 GAB1 TRP73 MAL CSPG4 DUSP16 SERINC5
21904	dorsal/ventral neural tube patterning	0.0024881	0.016176	3/421 0.7%	19/28951 0.0%	BMP4 SHH 9530036O11RIK
42698	ovulation cycle	0.0025646	0.016628	5/421 1.1%	65/28951 0.2%	BMP4 PDGFRA ERMP1 PLEKHA1 PLA2G4A
42475	odontogenesis of dentine-containing tooth	0.002664	0.017087	4/421 0.9%	40/28951 0.1%	BMP4 PDGFRA SHH 9530036O11RIK
30336	negative regulation of cell migration	0.002664	0.017087	4/421 0.9%	40/28951 0.1%	CNN2 ACAN SHH 9530036O11RIK
31345	negative regulation of cell projection organization	0.002664	0.017087	4/421 0.9%	40/28951 0.1%	LPAR1 SLIT1 XYLT1 MBP
51952	regulation of amine transport	0.002664	0.017087	4/421 0.9%	40/28951 0.1%	CNR1 NPY2R TRH GCK
51604	protein maturation	0.0026716	0.01709	6/421 1.4%	95/28951 0.3%	APH1A SHH ADAMTS2 DHCR24 ASPRV1 9530036O11RIK
9792	embryonic development ending in birth or egg hatching	0.0027338	0.017405	15/421 3.5%	451/28951 1.5%	PDGFRA SEMA3C CITED1 SATB2 GAB1 ACSL4 BRCA1 SOX10 BMP4 SHH MSH2 SOX8 SOX6 9530036O11RIK FGFR2
6260	DNA replication	0.0027428	0.017405	7/421 1.6%	128/28951 0.4%	DBF4 TGS1 DNTT LIG3 BRCA1 LIN9 ADRA2A
60541	respiratory system development	0.0027428	0.017405	7/421 1.6%	128/28951 0.4%	BMP4 PDGFRA SHH ADAMTS2 HHIP 9530036O11RIK FGFR2
50954	sensory perception of mechanical stimulus	0.0028155	0.017819	6/421 1.4%	96/28951 0.3%	SLC12A2 GJC3 PGAP1 PCDH15 CACNA1D TPRN
6874	cellular calcium ion homeostasis	0.0028542	0.018002	8/421 1.9%	164/28951 0.5%	CAV1 F2R NPY2R LPAR1 ADRA1B GCK TRHR HERPUD1
7268	synaptic transmission	0.0028595	0.018002	10/421 2.3%	240/28951 0.8%	GRID2 TH MAOA CHRM5 NPY2R GRM8 SLC17A6 KIF1B HNMT GRIA4
9953	dorsal/ventral pattern formation	0.0029287	0.018359	5/421 1.1%	67/28951 0.2%	BMP4 SHH HHIP 9530036O11RIK WNT3
10324	membrane invagination	0.0029393	0.018359	9/421 2.1%	202/28951 0.6%	ITSN2 SHH CLCN5 MEGF10 FNBP1 CAV1 SH3BP4 9530036O11RIK EPN2
6897	endocytosis	0.0029393	0.018359	9/421 2.1%	202/28951 0.6%	ITSN2 SHH CLCN5 MEGF10 FNBP1 CAV1 SH3BP4 9530036O11RIK EPN2
7204	elevation of cytosolic calcium ion concentration	0.0029651	0.018472	6/421 1.4%	97/28951 0.3%	F2R NPY2R LPAR1 ADRA1B GCK TRHR
8544	epidermis development	0.0029908	0.018483	7/421 1.6%	130/28951 0.4%	SHH ADAMTS2 GAB1 ASPRV1 9530036O11RIK LOR FGFR2
30005	cellular di-, tri-valent inorganic cation homeostasis	0.0030372	0.018483	9/421 2.1%	203/28951 0.7%	HAMP2 CAV1 F2R NPY2R LPAR1 ADRA1B GCK TRHR HERPUD1
45662	negative regulation of myoblast differentiation	0.0030444	0.018483	2/421 0.4%	6/28951 0.0%	BMP4 SOX8
45844	positive regulation of striated muscle tissue development	0.0030444	0.018483	2/421 0.4%	6/28951 0.0%	SHH 9530036O11RIK
60008	Sertoli cell differentiation	0.0030444	0.018483	2/421 0.4%	6/28951 0.0%	MAP7 SOX8
3151	outflow tract morphogenesis	0.0030444	0.018483	2/421 0.4%	6/28951 0.0%	SEMA3C FGFR2
60605	tube lumen cavitation	0.0030444	0.018483	2/421 0.4%	6/28951 0.0%	SHH 9530036O11RIK
60662	salivary gland cavitation	0.0030444	0.018483	2/421 0.4%	6/28951 0.0%	SHH 9530036O11RIK
48636	positive regulation of muscle organ development	0.0030444	0.018483	2/421 0.4%	6/28951 0.0%	SHH 9530036O11RIK
48808	male genitalia morphogenesis	0.0030444	0.018483	2/421 0.4%	6/28951 0.0%	SHH 9530036O11RIK
7017	microtubule-based process	0.0030741	0.018616	8/421 1.9%	166/28951 0.5%	CAV1 STMN1 MAP7 KIF1B NAV1 TPPP BRCA1 CRYAB
46545	development of primary female sexual characteristics	0.0031241	0.018855	5/421 1.1%	68/28951 0.2%	BMP4 PDGFRA ERMP1 PLEKHA1 PLA2G4A
9887	organ morphogenesis	0.0031294	0.018855	19/421 4.5%	645/28951 2.2%	GAMT SEMA5A CAR2 PDGFRA SEMA3C PLEKHA1 HHIP SATB2 PCDH15 PROX1 SMAD7 BMP4 ACAN SHH TH TNNI1 9530036O11RIK WNT3 FGFR2
10565	regulation of cellular ketone metabolic process	0.0031893	0.01912	4/421 0.9%	42/28951 0.1%	CNR1 CAV1 PLA2G4A ACSL4
35272	exocrine system development	0.0031893	0.01912	4/421 0.9%	42/28951 0.1%	SHH SEMA3C 9530036O11RIK FGFR2
55074	calcium ion homeostasis	0.0033069	0.019775	8/421 1.9%	168/28951 0.5%	CAV1 F2R NPY2R LPAR1 ADRA1B GCK TRHR HERPUD1
30902	hindbrain development	0.0033287	0.019856	5/421 1.1%	69/28951 0.2%	SHH DIXDC1 KLHL1 KNDC1 9530036O11RIK
6664	glycolipid metabolic process	0.0033423	0.019887	3/421 0.7%	21/28951 0.0%	GAL3ST1 UGT8A MAP7
48511	rhythmic process	0.003538	0.020923	7/421 1.6%	134/28951 0.4%	BMP4 PDGFRA ERMP1 PLEKHA1 NPY2R PLA2G4A PTGDS
32956	regulation of actin cytoskeleton organization	0.0035428	0.020923	5/421 1.1%	70/28951 0.2%	KANK1 GSN PROX1 SPTB KANK4
51048	negative regulation of secretion	0.0035428	0.020923	5/421 1.1%	70/28951 0.2%	CNR1 NPY2R TRH ADRA2A GCK
48562	embryonic organ morphogenesis	0.0035532	0.020933	8/421 1.9%	170/28951 0.5%	BMP4 SHH TH SATB2 PCDH15 PROX1 9530036O11RIK FGFR2
2791	regulation of peptide secretion	0.0037665	0.022057	5/421 1.1%	71/28951 0.2%	CNR1 NPY2R TRH ADRA2A GCK
90087	regulation of peptide transport	0.0037665	0.022057	5/421 1.1%	71/28951 0.2%	CNR1 NPY2R TRH ADRA2A GCK
51271	negative regulation of cellular component movement	0.003781	0.022057	4/421 0.9%	44/28951 0.1%	CNN2 ACAN SHH 9530036O11RIK
40013	negative regulation of locomotion	0.003781	0.022057	4/421 0.9%	44/28951 0.1%	CNN2 ACAN SHH 9530036O11RIK
30901	midbrain development	0.0038287	0.022119	3/421 0.7%	22/28951 0.0%	SHH 9530036O11RIK FGFR2
35115	embryonic forelimb morphogenesis	0.0038287	0.022119	3/421 0.7%	22/28951 0.0%	SHH 9530036O11RIK WNT3
31110	regulation of microtubule polymerization or depolymerization	0.0038287	0.022119	3/421 0.7%	22/28951 0.0%	CAV1 STMN1 CLASP2
35265	organ growth	0.0038287	0.022119	3/421 0.7%	22/28951 0.0%	MAP7 ADRA1B FGFR2
80090	regulation of primary metabolic process	0.0038764	0.022341	55/421 13.0%	2625/28951 9.0%	USP6NL VIPR2 CITED1 CHRM5 NPY2R ADRA1B RCBTB1 SHH NKRF CREB3L2 GRM8 QK SOX8 SOX6 PDE8A GAB1 TRP73 PLA2G4A ACSL4 OLIG1 PROX1 OLIG2 SOX10 SIRT2 HCFC1 IMPACT MSH2 CNKSR3 MAL ASF1B RBPJL MAGEL2 CALCRL SATB2 NPR3 RASGRP3 SERPINB1A ZFP57 CNR1 TGS1 MTA3 ZFP512 CAV1 FOXN3 ELL2 GCK SMAD7 BMP4 AGO3 ASXL3 BCL6B SP7 SMAP1 9530036O11RIK FGFR2
10605	negative regulation of macromolecule metabolic process	0.0039034	0.022442	18/421 4.2%	610/28951 2.1%	SATB2 CAV1 OLIG2 ADRA1B SIRT2 BMP4 SHH IMPACT ZFP57 AGO3 MSH2 BCL6B CNKSR3 SOX8 SOX6 CRYAB 9530036O11RIK FGFR2
43269	regulation of ion transport	0.0039489	0.022595	8/421 1.9%	173/28951 0.5%	CLCN5 CNR1 CAV1 F2R CNKSR3 CNTN1 CACNA1D GCK
40012	regulation of locomotion	0.0039489	0.022595	8/421 1.9%	173/28951 0.5%	CNN2 ACAN SHH LPAR1 GAB1 UNC5C PLD1 9530036O11RIK
32844	regulation of homeostatic process	0.0039908	0.022725	6/421 1.4%	103/28951 0.3%	CAR2 CNR1 CAV1 F2R SMAP1 SMAD7
8203	cholesterol metabolic process	0.0040002	0.022725	5/421 1.1%	72/28951 0.2%	CYP27A1 ABCA2 HMGCS1 DHCR24 CYP51
43406	positive regulation of MAP kinase activity	0.0040002	0.022725	5/421 1.1%	72/28951 0.2%	LPAR1 GAB1 TRP73 MAL CSPG4
61024	membrane organization	0.0040954	0.023143	11/421 2.6%	294/28951 1.0%	ITSN2 SHH CLCN5 MEGF10 FNBP1 CAV1 SH3BP4 CNTN2 DHCR24 9530036O11RIK EPN2
16044	cellular membrane organization	0.0040954	0.023143	11/421 2.6%	294/28951 1.0%	ITSN2 SHH CLCN5 MEGF10 FNBP1 CAV1 SH3BP4 CNTN2 DHCR24 9530036O11RIK EPN2
1708	cell fate specification	0.004103	0.023143	4/421 0.9%	45/28951 0.1%	SHH OLIG2 SOX6 9530036O11RIK
1763	morphogenesis of a branching structure	0.0041583	0.023271	7/421 1.6%	138/28951 0.4%	SEMA5A BMP4 SHH SEMA3C 9530036O11RIK ERMN FGFR2
7398	ectoderm development	0.0041583	0.023271	7/421 1.6%	138/28951 0.4%	SHH ADAMTS2 GAB1 ASPRV1 9530036O11RIK LOR FGFR2
35468	positive regulation of signaling pathway	0.004165	0.023271	9/421 2.1%	213/28951 0.7%	BMP4 SHH MOG F2R DIXDC1 LPAR1 GAB1 9530036O11RIK FGFR2
9247	glycolipid biosynthetic process	0.0042212	0.023271	2/421 0.4%	7/28951 0.0%	GAL3ST1 UGT8A
21937	cerebellar Purkinje cell-granule cell precursor cell signaling involved in regulation of granule cell precursor cell proliferation	0.0042212	0.023271	2/421 0.4%	7/28951 0.0%	SHH 9530036O11RIK
1553	luteinization	0.0042212	0.023271	2/421 0.4%	7/28951 0.0%	PDGFRA PLEKHA1
46639	negative regulation of alpha-beta T cell differentiation	0.0042212	0.023271	2/421 0.4%	7/28951 0.0%	SHH 9530036O11RIK
60406	positive regulation of penile erection	0.0042212	0.023271	2/421 0.4%	7/28951 0.0%	SHH 9530036O11RIK
60687	regulation of branching involved in prostate gland morphogenesis	0.0042212	0.023271	2/421 0.4%	7/28951 0.0%	BMP4 FGFR2
44093	positive regulation of molecular function	0.0042231	0.023271	13/421 3.0%	382/28951 1.3%	CALCRL VIPR2 CAV1 F2R NPR3 LPAR1 GAB1 TRP73 SHH MAL CSPG4 9530036O11RIK SERINC5
48568	embryonic organ development	0.0042672	0.02346	10/421 2.3%	254/28951 0.8%	BMP4 SHH TH CITED1 SATB2 PCDH15 GAB1 PROX1 9530036O11RIK FGFR2
60348	bone development	0.0043255	0.023675	7/421 1.6%	139/28951 0.4%	BMP4 SHH SATB2 SOX8 SP7 9530036O11RIK FGFR2
50771	negative regulation of axonogenesis	0.004356	0.023675	3/421 0.7%	23/28951 0.0%	SLIT1 XYLT1 MBP
10171	body morphogenesis	0.004356	0.023675	3/421 0.7%	23/28951 0.0%	PDGFRA PLEKHA1 WNT3
30837	negative regulation of actin filament polymerization	0.004356	0.023675	3/421 0.7%	23/28951 0.0%	KANK1 GSN SPTB
48008	platelet-derived growth factor receptor signaling pathway	0.004356	0.023675	3/421 0.7%	23/28951 0.0%	PDGFRA PLEKHA1 GAB1
55066	di-, tri-valent inorganic cation homeostasis	0.0044254	0.023998	9/421 2.1%	215/28951 0.7%	HAMP2 CAV1 F2R NPY2R LPAR1 ADRA1B GCK TRHR HERPUD1
50795	regulation of behavior	0.004443	0.024038	4/421 0.9%	46/28951 0.1%	CNR1 NPY2R LPAR1 PTGDS
43410	positive regulation of MAPKKK cascade	0.0044985	0.024284	5/421 1.1%	74/28951 0.2%	BMP4 DIXDC1 LPAR1 GAB1 FGFR2
6875	cellular metal ion homeostasis	0.0045286	0.024391	8/421 1.9%	177/28951 0.6%	CAV1 F2R NPY2R LPAR1 ADRA1B GCK TRHR HERPUD1
48583	regulation of response to stimulus	0.0046786	0.025142	14/421 3.3%	432/28951 1.4%	GRID2 CALCRL F2R NPY2R DIXDC1 LPAR1 GAB1 TRP73 XYLT1 PLA2G4A GRB14 CNR1 MAL PTGDS
50896	response to stimulus	0.004699	0.025195	53/421 12.5%	2533/28951 8.7%	CITED1 NPY2R XYLT1 IL1RAP TRH BRCA1 ADRA1B HERPUD1 SHH CALB1 CREB3L2 GRM8 ENPP2 ENPP1 PTGDS GRID2 HMGCS1 CD180 F2R GAB1 TRP73 PLA2G4A LIG3 ADRA2A MSH2 MAL CRYAB HAMP2 STXBP3 PCDH15 PLD1 GUCY2F CNN2 EFNB3 CNR1 MAP7 SLIT1 MBP SLC12A2 5830418P13RIK BCHE GSN SERPIND1 PLCL1 CAV1 KLHL1 GCK BMP4 BFSP2 TH 9530036O11RIK FGFR2 F2RL3
46660	female sex differentiation	0.0047635	0.025483	5/421 1.1%	75/28951 0.2%	BMP4 PDGFRA ERMP1 PLEKHA1 PLA2G4A
43270	positive regulation of ion transport	0.0048014	0.025544	4/421 0.9%	47/28951 0.1%	CAV1 F2R CNKSR3 CNTN1
51480	cytosolic calcium ion homeostasis	0.004807	0.025544	6/421 1.4%	107/28951 0.3%	F2R NPY2R LPAR1 ADRA1B GCK TRHR
10959	regulation of metal ion transport	0.004807	0.025544	6/421 1.4%	107/28951 0.3%	CAV1 F2R CNKSR3 CNTN1 CACNA1D GCK
45597	positive regulation of cell differentiation	0.0048851	0.025884	10/421 2.3%	259/28951 0.8%	BMP4 CAR2 SHH SEMA4D DIXDC1 TRP73 OLIG2 ASPA SMAP1 9530036O11RIK
35116	embryonic hindlimb morphogenesis	0.0049251	0.025884	3/421 0.7%	24/28951 0.0%	SHH 9530036O11RIK WNT3
6695	cholesterol biosynthetic process	0.0049251	0.025884	3/421 0.7%	24/28951 0.0%	HMGCS1 DHCR24 CYP51
3156	regulation of organ formation	0.0049251	0.025884	3/421 0.7%	24/28951 0.0%	BMP4 SHH 9530036O11RIK
48566	embryonic digestive tract development	0.0049251	0.025884	3/421 0.7%	24/28951 0.0%	SHH 9530036O11RIK FGFR2
6468	protein amino acid phosphorylation	0.0049987	0.026186	18/421 4.2%	625/28951 2.1%	CDK18 PDGFRA F2R LPAR1 GAB1 TRP73 AATK GUCY2F GCK SMAD7 RPS6KA6 ERBB3 WNK1 MAL CSPG4 SGK2 PAK5 FGFR2
35467	negative regulation of signaling pathway	0.0050046	0.026186	8/421 1.9%	180/28951 0.6%	SHH GRB14 HHIP CAV1 CNKSR3 ADRA1B 9530036O11RIK SMAD7
19538	protein metabolic process	0.0050477	0.026354	46/421 10.9%	2137/28951 7.3%	CPM PGAP1 LPAR1 AATK OTUD7B GUCY2F TRHDE PTPDC1 CLGN ADAMTS4 APH1A SHH ADAMTS2 RPS6KA6 ERMP1 DUSP10 ERBB3 CNTNAP5A CTSK SPOCK3 ST8SIA4 PAK5 CDK18 PDGFRA USP9X F2R GAB1 TRP73 DHCR24 B3GALT5 ASPRV1 USP29 SIRT2 GCK SMAD7 PTPRD WNK1 CPD QPCT MAL CSPG4 PPIB CRYAB SGK2 9530036O11RIK FGFR2
34621	cellular macromolecular complex subunit organization	0.0051715	0.026913	8/421 1.9%	181/28951 0.6%	GSN CAV1 STMN1 NAP1L3 TPPP CRYAB NAP1L5 ASF1B
42221	response to chemical stimulus	0.0051772	0.026913	27/421 6.4%	1087/28951 3.7%	STXBP3 CITED1 TRH ADRA1B PLD1 HERPUD1 SHH CNR1 CREB3L2 MAP7 ENPP2 SLIT1 BCHE GSN HMGCS1 CAV1 F2R GAB1 PLA2G4A ADRA2A GCK BMP4 TH MAL CRYAB 9530036O11RIK FGFR2
43412	macromolecule modification	0.0052788	0.027381	30/421 7.1%	1249/28951 4.3%	PGAP1 LPAR1 AATK OTUD7B GUCY2F PTPDC1 RPS6KA6 ZFP57 DUSP10 ERBB3 TGS1 SPOCK3 ST8SIA4 PAK5 CDK18 PDGFRA F2R GAB1 TRP73 DNTT B3GALT5 SIRT2 GCK SMAD7 PTPRD WNK1 MAL CSPG4 SGK2 FGFR2
55065	metal ion homeostasis	0.005518	0.028119	8/421 1.9%	183/28951 0.6%	CAV1 F2R NPY2R LPAR1 ADRA1B GCK TRHR HERPUD1
21695	cerebellar cortex development	0.005537	0.028119	3/421 0.7%	25/28951 0.0%	DIXDC1 KLHL1 KNDC1
1569	patterning of blood vessels	0.005537	0.028119	3/421 0.7%	25/28951 0.0%	SEMA5A SHH 9530036O11RIK
1755	neural crest cell migration	0.005537	0.028119	3/421 0.7%	25/28951 0.0%	SHH SEMA3C 9530036O11RIK
31069	hair follicle morphogenesis	0.005537	0.028119	3/421 0.7%	25/28951 0.0%	SHH 9530036O11RIK FGFR2
51966	regulation of synaptic transmission, glutamatergic	0.005537	0.028119	3/421 0.7%	25/28951 0.0%	CNR1 NPY2R GRIA4
7166	cell surface receptor linked signaling pathway	0.0055682	0.028119	53/421 12.5%	2555/28951 8.8%	VIPR2 ITGB4 HHIP CHRM5 NPY2R DIXDC1 IL1RAP ADRA1B BRS3 SHH ADAMTS2 GRM8 PGR15L ARHGEF11 PDGFRA GPR37 SEMA6A F2R GAB1 PRLR ADRA2A TRHR GPR165 MAL CALCRL NPR3 LPAR1 OPRL1 CACNA1D GNAI1 NKD1 EFNB3 ERBB3 CNR1 TAC2 GABRE S1PR5 WNT3 GABRQ GPR17 GPR15 PLEKHA1 GPR50 SMAD7 BMP4 CPD PLP1 CNTN1 CSPG4 GPR101 9530036O11RIK FGFR2 F2RL3
122	negative regulation of transcription from RNA polymerase II promoter	0.0055712	0.028119	10/421 2.3%	264/28951 0.9%	BMP4 SHH ZFP57 SATB2 CAV1 BCL6B OLIG2 SOX6 9530036O11RIK FGFR2
188	inactivation of MAPK activity	0.0055743	0.028119	2/421 0.4%	8/28951 0.0%	CAV1 DUSP16
14072	response to isoquinoline alkaloid	0.0055743	0.028119	2/421 0.4%	8/28951 0.0%	CNR1 ADRA1B
43278	response to morphine	0.0055743	0.028119	2/421 0.4%	8/28951 0.0%	CNR1 ADRA1B
43586	tongue development	0.0055743	0.028119	2/421 0.4%	8/28951 0.0%	SHH 9530036O11RIK
60592	mammary gland formation	0.0055743	0.028119	2/421 0.4%	8/28951 0.0%	BMP4 FGFR2
10038	response to metal ion	0.0056247	0.028314	5/421 1.1%	78/28951 0.2%	SHH GSN CAV1 PLA2G4A 9530036O11RIK
31644	regulation of neurological system process	0.0056978	0.028621	8/421 1.9%	184/28951 0.6%	BCHE CALB1 CNR1 F2R NPY2R GRM8 GNAI1 GRIA4
30003	cellular cation homeostasis	0.0057578	0.028862	9/421 2.1%	224/28951 0.7%	HAMP2 CAV1 F2R NPY2R LPAR1 ADRA1B GCK TRHR HERPUD1
16125	sterol metabolic process	0.0059347	0.029686	5/421 1.1%	79/28951 0.2%	CYP27A1 ABCA2 HMGCS1 DHCR24 CYP51
43009	chordate embryonic development	0.0061445	0.030671	14/421 3.3%	446/28951 1.5%	PDGFRA SEMA3C CITED1 SATB2 GAB1 BRCA1 SOX10 BMP4 SHH MSH2 SOX8 SOX6 9530036O11RIK FGFR2
21782	glial cell development	0.0061925	0.030846	3/421 0.7%	26/28951 0.0%	SHH PLP1 9530036O11RIK
50817	coagulation	0.0062565	0.031011	5/421 1.1%	80/28951 0.2%	SHH SERPIND1 F2R 9530036O11RIK F2RL3
7596	blood coagulation	0.0062565	0.031011	5/421 1.1%	80/28951 0.2%	SHH SERPIND1 F2R 9530036O11RIK F2RL3
43549	regulation of kinase activity	0.0062646	0.031011	9/421 2.1%	227/28951 0.7%	WNK1 CAV1 F2R LPAR1 GAB1 TRP73 MAL CSPG4 DUSP16
42981	regulation of apoptosis	0.0063347	0.031293	18/421 4.2%	640/28951 2.2%	GRID2 F2R LPAR1 TRP73 PLA2G4A BRCA1 HERPUD1 BMP4 NELL1 SHH MSH2 TRAF4 ERBB3 CNR1 MAL CRYAB 9530036O11RIK PAK5
60341	regulation of cellular localization	0.0064915	0.032001	10/421 2.3%	270/28951 0.9%	CADPS2 SHH CNR1 LGI3 NPY2R GRM8 TRH 9530036O11RIK ADRA2A GCK
48589	developmental growth	0.006521	0.032081	6/421 1.4%	114/28951 0.3%	BMP4 SHH SOX10 9530036O11RIK PRLR FGFR2
35023	regulation of Rho protein signal transduction	0.0065904	0.032289	5/421 1.1%	81/28951 0.2%	ITSN2 PLEKHG3 ARHGEF10 LPAR1 ADRA1B
7599	hemostasis	0.0065904	0.032289	5/421 1.1%	81/28951 0.2%	SHH SERPIND1 F2R 9530036O11RIK F2RL3
61138	morphogenesis of a branching epithelium	0.0067978	0.033237	6/421 1.4%	115/28951 0.3%	SEMA5A BMP4 SHH SEMA3C 9530036O11RIK FGFR2
42326	negative regulation of phosphorylation	0.0068861	0.033493	4/421 0.9%	52/28951 0.1%	IMPACT WNK1 CAV1 CNKSR3
50805	negative regulation of synaptic transmission	0.0068924	0.033493	3/421 0.7%	27/28951 0.0%	BCHE NPY2R GNAI1
43407	negative regulation of MAP kinase activity	0.0068924	0.033493	3/421 0.7%	27/28951 0.0%	CAV1 TRP73 DUSP16
46483	heterocycle metabolic process	0.0070724	0.033873	13/421 3.0%	407/28951 1.4%	ATP8A2 ATP8B1 MAOA CPOX CTPS2 SPTB GUCY2F GNAI1 QDPR RAP1A MSH2 ADSSL1 KIF1B
21521	ventral spinal cord interneuron specification	0.0070983	0.033873	2/421 0.4%	9/28951 0.0%	SHH 9530036O11RIK
42177	negative regulation of protein catabolic process	0.0070983	0.033873	2/421 0.4%	9/28951 0.0%	SHH 9530036O11RIK
21781	glial cell fate commitment	0.0070983	0.033873	2/421 0.4%	9/28951 0.0%	OLIG2 SOX6
71285	cellular response to lithium ion	0.0070983	0.033873	2/421 0.4%	9/28951 0.0%	SHH 9530036O11RIK
50910	detection of mechanical stimulus involved in sensory perception of sound	0.0070983	0.033873	2/421 0.4%	9/28951 0.0%	SLC12A2 PCDH15
51155	positive regulation of striated muscle cell differentiation	0.0070983	0.033873	2/421 0.4%	9/28951 0.0%	SHH 9530036O11RIK
10765	positive regulation of sodium ion transport	0.0070983	0.033873	2/421 0.4%	9/28951 0.0%	CNKSR3 CNTN1
7442	hindgut morphogenesis	0.0070983	0.033873	2/421 0.4%	9/28951 0.0%	SHH 9530036O11RIK
43067	regulation of programmed cell death	0.0072669	0.034609	18/421 4.2%	649/28951 2.2%	GRID2 F2R LPAR1 TRP73 PLA2G4A BRCA1 HERPUD1 BMP4 NELL1 SHH MSH2 TRAF4 ERBB3 CNR1 MAL CRYAB 9530036O11RIK PAK5
48469	cell maturation	0.0072951	0.034674	5/421 1.1%	83/28951 0.2%	PLP1 CNTN2 CSPG4 SOX8 SOX10
43085	positive regulation of catalytic activity	0.007424	0.035216	11/421 2.6%	319/28951 1.1%	CALCRL VIPR2 CAV1 F2R NPR3 LPAR1 GAB1 TRP73 MAL CSPG4 SERINC5
9967	positive regulation of signal transduction	0.0074901	0.035459	7/421 1.6%	154/28951 0.5%	BMP4 CAV1 F2R DIXDC1 LPAR1 GAB1 FGFR2
35136	forelimb morphogenesis	0.0076373	0.036085	3/421 0.7%	28/28951 0.0%	SHH 9530036O11RIK WNT3
21537	telencephalon development	0.0076665	0.036122	5/421 1.1%	84/28951 0.2%	BMP4 SHH TRP73 SLIT1 9530036O11RIK
45934	negative regulation of nucleobase, nucleoside, nucleotide and nucleic acid metabolic process	0.0076755	0.036122	14/421 3.3%	458/28951 1.5%	SATB2 CAV1 NPY2R OLIG2 SIRT2 BMP4 SHH ZFP57 MSH2 BCL6B SOX8 SOX6 9530036O11RIK FGFR2
6140	regulation of nucleotide metabolic process	0.0077502	0.036401	8/421 1.9%	194/28951 0.6%	USP6NL CALCRL VIPR2 NPY2R NPR3 GRM8 SMAP1 RASGRP3
7015	actin filament organization	0.0078641	0.036864	4/421 0.9%	54/28951 0.1%	GSN PCDH15 PROX1 ERMN
30155	regulation of cell adhesion	0.0079908	0.037351	6/421 1.4%	119/28951 0.4%	GSN SMOC1 NPY2R TNR EDIL3 PRLR
50804	regulation of synaptic transmission	0.0080149	0.037351	7/421 1.6%	156/28951 0.5%	BCHE CALB1 CNR1 NPY2R GRM8 GNAI1 GRIA4
23056	positive regulation of signaling process	0.0080149	0.037351	7/421 1.6%	156/28951 0.5%	BMP4 CAV1 F2R DIXDC1 LPAR1 GAB1 FGFR2
6576	cellular biogenic amine metabolic process	0.0080508	0.037445	5/421 1.1%	85/28951 0.2%	BCHE TH MAOA ENPP6 PAOX
45936	negative regulation of phosphate metabolic process	0.0083855	0.038597	4/421 0.9%	55/28951 0.1%	IMPACT WNK1 CAV1 CNKSR3
14031	mesenchymal cell development	0.0083855	0.038597	4/421 0.9%	55/28951 0.1%	SHH SEMA3C 9530036O11RIK FGFR2
10563	negative regulation of phosphorus metabolic process	0.0083855	0.038597	4/421 0.9%	55/28951 0.1%	IMPACT WNK1 CAV1 CNKSR3
51640	organelle localization	0.0083855	0.038597	4/421 0.9%	55/28951 0.1%	SEMA6A SLIT1 KIF1B GCK
45995	regulation of embryonic development	0.008428	0.038597	3/421 0.7%	29/28951 0.1%	BMP4 SHH 9530036O11RIK
21532	neural tube patterning	0.008428	0.038597	3/421 0.7%	29/28951 0.1%	BMP4 SHH 9530036O11RIK
6029	proteoglycan metabolic process	0.008428	0.038597	3/421 0.7%	29/28951 0.1%	ACAN SPOCK3 XYLT1
43506	regulation of JUN kinase activity	0.008428	0.038597	3/421 0.7%	29/28951 0.1%	GAB1 TRP73 MAL
80135	regulation of cellular response to stress	0.0084483	0.038616	5/421 1.1%	86/28951 0.2%	DIXDC1 GAB1 TRP73 XYLT1 MAL
6066	alcohol metabolic process	0.0086112	0.039266	12/421 2.8%	371/28951 1.2%	CYP27A1 ABCA2 BCHE HMGCS1 TH MAOA GDPD1 DHCR24 ENPP6 CRYAB GCK CYP51
21514	ventral spinal cord interneuron differentiation	0.0087879	0.039266	2/421 0.4%	10/28951 0.0%	SHH 9530036O11RIK
21936	regulation of granule cell precursor proliferation	0.0087879	0.039266	2/421 0.4%	10/28951 0.0%	SHH 9530036O11RIK
21940	positive regulation of granule cell precursor proliferation	0.0087879	0.039266	2/421 0.4%	10/28951 0.0%	SHH 9530036O11RIK
71241	cellular response to inorganic substance	0.0087879	0.039266	2/421 0.4%	10/28951 0.0%	SHH 9530036O11RIK
71248	cellular response to metal ion	0.0087879	0.039266	2/421 0.4%	10/28951 0.0%	SHH 9530036O11RIK
10226	response to lithium ion	0.0087879	0.039266	2/421 0.4%	10/28951 0.0%	SHH 9530036O11RIK
51482	elevation of cytosolic calcium ion concentration involved in G-protein signaling coupled to IP3 second messenger	0.0087879	0.039266	2/421 0.4%	10/28951 0.0%	F2R LPAR1
31113	regulation of microtubule polymerization	0.0087879	0.039266	2/421 0.4%	10/28951 0.0%	CAV1 STMN1
51953	negative regulation of amine transport	0.0087879	0.039266	2/421 0.4%	10/28951 0.0%	CNR1 GCK
7216	metabotropic glutamate receptor signaling pathway	0.0087879	0.039266	2/421 0.4%	10/28951 0.0%	CPD GRM8
60579	ventral spinal cord interneuron fate commitment	0.0087879	0.039266	2/421 0.4%	10/28951 0.0%	SHH 9530036O11RIK
10941	regulation of cell death	0.0088068	0.039276	18/421 4.2%	662/28951 2.2%	GRID2 F2R LPAR1 TRP73 PLA2G4A BRCA1 HERPUD1 BMP4 NELL1 SHH MSH2 TRAF4 ERBB3 CNR1 MAL CRYAB 9530036O11RIK PAK5
30817	regulation of cAMP biosynthetic process	0.0088592	0.039437	5/421 1.1%	87/28951 0.3%	CALCRL VIPR2 NPY2R NPR3 GRM8
46328	regulation of JNK cascade	0.0089291	0.039674	4/421 0.9%	56/28951 0.1%	DIXDC1 GAB1 TRP73 MAL
51172	negative regulation of nitrogen compound metabolic process	0.0090113	0.039965	14/421 3.3%	467/28951 1.6%	SATB2 CAV1 NPY2R OLIG2 SIRT2 BMP4 SHH ZFP57 MSH2 BCL6B SOX8 SOX6 9530036O11RIK FGFR2
6950	response to stress	0.009036	0.04	29/421 6.8%	1245/28951 4.3%	HAMP2 CITED1 NPY2R XYLT1 IL1RAP BRCA1 PLD1 HERPUD1 CNN2 SHH CREB3L2 MAP7 MBP SLC12A2 SERPIND1 CAV1 CD180 F2R GAB1 TRP73 LIG3 ADRA2A GCK MSH2 TH MAL CRYAB 9530036O11RIK F2RL3
43062	extracellular structure organization	0.009145	0.040407	7/421 1.6%	160/28951 0.5%	PDGFRA ACAN ADAMTS2 NFASC SMOC1 F2R TNR
10604	positive regulation of macromolecule metabolic process	0.0092293	0.040487	21/421 4.9%	819/28951 2.8%	RBPJL CITED1 SATB2 TRP73 ADRA1B SOX10 GCK HCFC1 CNN2 BMP4 SHH CREB3L2 PLP1 CNTN1 MAL QK SOX8 SOX6 9530036O11RIK WNT3 FGFR2
70372	regulation of ERK1 and ERK2 cascade	0.0092649	0.040487	3/421 0.7%	30/28951 0.1%	BMP4 CNKSR3 FGFR2
50433	regulation of catecholamine secretion	0.0092649	0.040487	3/421 0.7%	30/28951 0.1%	CNR1 NPY2R GCK
51970	negative regulation of transmission of nerve impulse	0.0092649	0.040487	3/421 0.7%	30/28951 0.1%	BCHE NPY2R GNAI1
48730	epidermis morphogenesis	0.0092649	0.040487	3/421 0.7%	30/28951 0.1%	SHH 9530036O11RIK FGFR2
16126	sterol biosynthetic process	0.0092649	0.040487	3/421 0.7%	30/28951 0.1%	HMGCS1 DHCR24 CYP51
51056	regulation of small GTPase mediated signal transduction	0.0094872	0.041342	8/421 1.9%	201/28951 0.6%	USP6NL ITSN2 PLEKHG3 ARHGEF10 LPAR1 KNDC1 ADRA1B SMAP1
7610	behavior	0.0094953	0.041342	14/421 3.3%	470/28951 1.6%	BCHE PLCL1 NPY2R PCDH15 KLHL1 TRH ADRA1B EFNB3 CALB1 TH CNR1 ENPP2 SLIT1 PTGDS
1890	placenta development	0.009722	0.042099	5/421 1.1%	89/28951 0.3%	CITED1 PEG10 GAB1 PLA2G4A FGFR2
51216	cartilage development	0.009722	0.042099	5/421 1.1%	89/28951 0.3%	BMP4 ACAN SATB2 CREB3L2 SOX6
30814	regulation of cAMP metabolic process	0.009722	0.042099	5/421 1.1%	89/28951 0.3%	CALCRL VIPR2 NPY2R NPR3 GRM8
80134	regulation of response to stress	0.009814	0.04242	9/421 2.1%	244/28951 0.8%	CALCRL CNR1 F2R DIXDC1 GAB1 TRP73 XYLT1 MAL PLA2G4A
50768	negative regulation of neurogenesis	0.010084	0.043352	4/421 0.9%	58/28951 0.2%	BMP4 SLIT1 XYLT1 MBP
43524	negative regulation of neuron apoptosis	0.010084	0.043352	4/421 0.9%	58/28951 0.2%	MSH2 ERBB3 F2R TRP73
48762	mesenchymal cell differentiation	0.010084	0.043352	4/421 0.9%	58/28951 0.2%	SHH SEMA3C 9530036O11RIK FGFR2
70507	regulation of microtubule cytoskeleton organization	0.010149	0.043396	3/421 0.7%	31/28951 0.1%	CAV1 STMN1 CLASP2
71445	cellular response to protein stimulus	0.010149	0.043396	3/421 0.7%	31/28951 0.1%	HMGCS1 FGFR2 HERPUD1
2053	positive regulation of mesenchymal cell proliferation	0.010149	0.043396	3/421 0.7%	31/28951 0.1%	SHH 9530036O11RIK FGFR2
51347	positive regulation of transferase activity	0.010388	0.044338	7/421 1.6%	164/28951 0.5%	F2R LPAR1 GAB1 TRP73 MAL CSPG4 SERINC5
60429	epithelium development	0.010471	0.044614	11/421 2.6%	335/28951 1.1%	SEMA5A BMP4 CAR2 SHH SEMA3C PCDH15 PROX1 9530036O11RIK PRLR LOR FGFR2
7626	locomotory behavior	0.010572	0.044695	9/421 2.1%	247/28951 0.8%	EFNB3 CALB1 TH PCDH15 KLHL1 ENPP2 SLIT1 TRH ADRA1B
45445	myoblast differentiation	0.010638	0.044695	2/421 0.4%	11/28951 0.0%	SHH 9530036O11RIK
45581	negative regulation of T cell differentiation	0.010638	0.044695	2/421 0.4%	11/28951 0.0%	SHH 9530036O11RIK
42307	positive regulation of protein import into nucleus	0.010638	0.044695	2/421 0.4%	11/28951 0.0%	SHH 9530036O11RIK
3084	positive regulation of systemic arterial blood pressure	0.010638	0.044695	2/421 0.4%	11/28951 0.0%	WNK1 ADRA1B
60768	regulation of epithelial cell proliferation involved in prostate gland development	0.010638	0.044695	2/421 0.4%	11/28951 0.0%	SHH 9530036O11RIK
48617	embryonic foregut morphogenesis	0.010638	0.044695	2/421 0.4%	11/28951 0.0%	SHH 9530036O11RIK
19216	regulation of lipid metabolic process	0.010641	0.044695	5/421 1.1%	91/28951 0.3%	CNR1 CAV1 CHRM5 PLA2G4A ACSL4
70302	regulation of stress-activated protein kinase signaling cascade	0.010696	0.044695	4/421 0.9%	59/28951 0.2%	DIXDC1 GAB1 TRP73 MAL
33673	negative regulation of kinase activity	0.010696	0.044695	4/421 0.9%	59/28951 0.2%	WNK1 CAV1 TRP73 DUSP16
48738	cardiac muscle tissue development	0.010696	0.044695	4/421 0.9%	59/28951 0.2%	TNNI1 PROX1 FGFR2 SMAD7
51051	negative regulation of transport	0.010816	0.045118	6/421 1.4%	127/28951 0.4%	CNN2 CNR1 NPY2R TRH ADRA2A GCK
22402	cell cycle process	0.01089	0.045345	12/421 2.8%	383/28951 1.3%	ANLN DBF4 RAD51C MSH2 USP9X STMN1 TRP73 BRCA1 FAM83D SIRT2 CLGN CLASP2
7389	pattern specification process	0.010909	0.045346	10/421 2.3%	292/28951 1.0%	SEMA5A BMP4 SHH PGAP1 SEMA3C HHIP SATB2 9530036O11RIK WNT3 FGFR2
42755	eating behavior	0.01108	0.045737	3/421 0.7%	32/28951 0.1%	TH NPY2R TRH
43242	negative regulation of protein complex disassembly	0.01108	0.045737	3/421 0.7%	32/28951 0.1%	GSN SPTB CLASP2
60070	canonical Wnt receptor signaling pathway	0.01108	0.045737	3/421 0.7%	32/28951 0.1%	SHH 9530036O11RIK WNT3
7224	smoothened signaling pathway	0.01108	0.045737	3/421 0.7%	32/28951 0.1%	SHH HHIP 9530036O11RIK
48732	gland development	0.011194	0.046129	8/421 1.9%	207/28951 0.7%	BMP4 PDGFRA SHH SEMA3C CAV1 9530036O11RIK PRLR FGFR2
30111	regulation of Wnt receptor signaling pathway	0.011332	0.046535	4/421 0.9%	60/28951 0.2%	SHH CAV1 9530036O11RIK FGFR2
7265	Ras protein signal transduction	0.011332	0.046535	4/421 0.9%	60/28951 0.2%	CDC42EP1 DHCR24 EPS8L2 RASGRP3
51969	regulation of transmission of nerve impulse	0.011397	0.046724	7/421 1.6%	167/28951 0.5%	BCHE CALB1 CNR1 NPY2R GRM8 GNAI1 GRIA4
46578	regulation of Ras protein signal transduction	0.011749	0.048084	7/421 1.6%	168/28951 0.5%	USP6NL ITSN2 PLEKHG3 ARHGEF10 LPAR1 ADRA1B SMAP1
45892	negative regulation of transcription, DNA-dependent	0.011833	0.048263	11/421 2.6%	341/28951 1.1%	BMP4 SHH ZFP57 SATB2 CAV1 BCL6B OLIG2 SOX6 9530036O11RIK SIRT2 FGFR2

### Sheet: NPAS_pvalue_upreg_molfunction
5488	binding	4.0429e-22	2.3166e-19	250/429 58.2%	10291/28958 35.5%	ITSN2 ZFP169 HHIP PLEKHB1 DIXDC1 PKD2L1 RCBTB1 RPS6KA6 RASSF2 STMN1 CREB3L2 INSC PIP4K2A QK SOX8 DIP2B CEP97 SOX6 PTGDS GAMT WDHD1 FNBP1 UNC5B FIBCD1 UNC5C ACSL4 SOX10 HCFC1 TRHR CYP27A1 DAAM1 ASF1B MTMR2 STXBP3 MAOA PCDH15 LPAR1 PCDH19 APH1A MAP7 ARSG ABCA2 CDK18 ZFP512 AFAP1L1 ABCA6 PCDH20 PARVB FA2H ANLN PEX5L GJB1 AGO3 TH WNK1 PLCH1 LRRN1 SYNM CITED1 AATK BRCA1 ADO BRS3 EPB41L4B SHH NKRF FASTK SCD2 KIF13B KIF1B GPRASP2 ZER1 GAB1 DNTT PROX1 KIF6 SIRT2 CLDN11 HEATR5A CNKSR3 ADSSL1 CDC42EP2 CDC42EP1 CRYAB SGK2 SATB2 GDPD1 PRICKLE1 SNX30 GUCY2F GNAI1 NKD1 ERMP1 ZIM1 CTNNA3 PAK5 BCHE CAR2 GSN SERPIND1 PLEKHA1 USP9X KLHL1 RANBP6 GCK SMOC1 QPCT PLP1 9530036O11RIK LIMS2 TJP2 F2RL3 ZFP568 ATP8A2 CHRM5 NPY2R IRS4 CPOX KNDC1 IL1RAP CDH8 CLGN DOCK10 GRB14 CNTNAP5A ENPP2 TNR ENPP1 PDE8A PLS1 CADPS2 PDGFRA SEMA6A ABCA8A CD180 F2R TRP73 LIG3 KCTD4 PRLR TLE6 ERMN FRMD5 MAG MSH2 MAL PPIB ABCG4 FBN2 MAGEL2 HAMP2 NPR3 CACNA1D PLD1 TRHDE RASGRP3 CNN2 RAP1A ZFP57 EFNB3 MBP NXPH1 WNT3 GRIA4 ATP8B1 CAV1 DHCR24 FOXN3 CYP51 SMAD7 BMP4 QDPR CPD MDM4 CSPG4 AMOTL2 SP7 FGFR2 WRAP53 CPM DOCK5 TNFAIP6 ITGB4 TRH DUSP16 PIK3C2B ADAMTS4 CALB2 ADAMTS2 CALB1 PTER EFHD1 EDIL3 TSHB TRIM67 PHACTR4 SH3D19 BCAS1 ARHGEF11 GRID2 HMGCS1 CTPS2 NAV1 OLIG1 OLIG2 SPTB ADRA2A EPN2 IMPACT VCAN DBF4 TRAF4 TRIM59 ZFP773 ASPA RBPJL ACSS2 PCOLCE2 SEMA3C OPRL1 DNAJB2 ACAN PDLIM2 ERBB3 CNR1 CLMN TGS1 SPOCK3 TNNI1 SLIT1 EPS8L2 MTA3 CLASP2 SLC12A2 PPP1R14A GALNT5 PCDH9 SEMA4D PLCL1 LGI3 MYO1D NELL1 MARCKS CLCN5 NOVA1 ASXL3 BCL6B TRIM36 VIP SMAP1
5515	protein binding	4.9502e-18	1.4182e-15	155/429 36.1%	5385/28958 18.5%	ITSN2 HHIP PLEKHB1 IRS4 DIXDC1 CPOX PKD2L1 KNDC1 IL1RAP RCBTB1 CLGN DOCK10 RASSF2 GRB14 CNTNAP5A STMN1 CREB3L2 TNR QK SOX8 DIP2B CEP97 SOX6 PLS1 GAMT CADPS2 PDGFRA SEMA6A FNBP1 UNC5B FIBCD1 CD180 TRP73 UNC5C KCTD4 PRLR TLE6 ERMN HCFC1 TRHR FRMD5 DAAM1 MAL ASF1B MTMR2 MAGEL2 HAMP2 STXBP3 NPR3 PCDH15 LPAR1 CACNA1D PLD1 RASGRP3 APH1A CNN2 RAP1A ZFP57 EFNB3 MAP7 NXPH1 WNT3 GRIA4 AFAP1L1 CAV1 PARVB SMAD7 BMP4 ANLN PEX5L GJB1 WNK1 CPD MDM4 CSPG4 LRRN1 AMOTL2 SP7 FGFR2 DOCK5 SYNM CITED1 AATK TRH BRCA1 DUSP16 PIK3C2B EPB41L4B SHH KIF1B GPRASP2 TSHB TRIM67 PHACTR4 SH3D19 BCAS1 ARHGEF11 GRID2 HMGCS1 GAB1 OLIG1 OLIG2 SPTB ADRA2A CLDN11 IMPACT TRAF4 CNKSR3 ADSSL1 CDC42EP2 CDC42EP1 TRIM59 CRYAB SGK2 RBPJL PCOLCE2 SEMA3C SATB2 PRICKLE1 SNX30 GUCY2F GNAI1 NKD1 DNAJB2 ACAN PDLIM2 ERBB3 CNR1 CLMN TGS1 TNNI1 SLIT1 CTNNA3 EPS8L2 CLASP2 SLC12A2 PPP1R14A GSN PCDH9 SEMA4D USP9X PLCL1 LGI3 KLHL1 GCK MYO1D NELL1 MARCKS NOVA1 BCL6B PLP1 TRIM36 VIP 9530036O11RIK TJP2
8092	cytoskeletal protein binding	2.4794e-09	4.7356e-07	25/429 5.8%	405/28958 1.3%	DIXDC1 CNN2 EPB41L4B PDLIM2 CLMN STMN1 TNNI1 KIF1B EPS8L2 PLS1 PHACTR4 CLASP2 GSN KLHL1 PARVB SPTB ERMN MYO1D ANLN FRMD5 MARCKS DAAM1 CPD MAL CRYAB
19911	structural constituent of myelin sheath	4.7507e-08	6.8053e-06	4/429 0.9%	4/28958 0.0%	MOBP PLP1 MAL MBP
30247	polysaccharide binding	9.8782e-08	9.4337e-06	13/429 3.0%	133/28958 0.4%	SERPIND1 PCOLCE2 TNFAIP6 FIBCD1 BMP4 ACAN SHH VCAN SPOCK3 ENPP2 ENPP1 9530036O11RIK FGFR2
1871	pattern binding	9.8782e-08	9.4337e-06	13/429 3.0%	133/28958 0.4%	SERPIND1 PCOLCE2 TNFAIP6 FIBCD1 BMP4 ACAN SHH VCAN SPOCK3 ENPP2 ENPP1 9530036O11RIK FGFR2
3824	catalytic activity	1.78e-07	1.3107e-05	114/429 26.5%	4859/28958 16.7%	PGAP1 ATP8A2 HHIP XYLT1 CPOX KNDC1 HNMT PTPDC1 RPS6KA6 CNTNAP5A ENPP2 PIP4K2A ENPP1 ENPP4 DIP2B PTGDS ENPP6 PDE8A GAMT PDGFRA ABCA8A ENTPD5 ACSL4 LIG3 LOR CYP27A1 MSH2 DGKK PPIB MTMR2 UGT8A MAOA PLD1 TRHDE APH1A NEU4 RAP1A ST8SIA4 ARSG ABCA2 CDK18 WSCD1 ABCA6 ATP8B1 DHCR24 B3GALT5 CYP51 PTPRD QDPR FA2H PLCXD3 TH WNK1 CPD PLCH1 GSTM7 FGFR2 CPM GAL3ST1 AATK OTUD7B BRCA1 ADO DUSP16 PIK3C2B ADAMTS4 SHH ADAMTS2 DUSP10 PTER FASTK CTSK SCD2 KIF13B PDILT KIF1B HMGCS1 PLA2G4A CTPS2 ELOVL6 DNTT NAV1 KIF6 SIRT2 DBF4 RAD51C ADSSL1 ASPA SGK2 CHST3 PIGH PAOX ACSS2 GDPD1 GUCY2F THSD4 GNAI1 AGPAT4 ERMP1 ERBB3 TGS1 PAK5 BCHE CAR2 GALNT5 USP9X PLCL1 ASPRV1 USP29 GCK MYO1D QPCT TRIM36 9530036O11RIK
3779	actin binding	1.83e-07	1.3107e-05	18/429 4.1%	275/28958 0.9%	GSN DIXDC1 KLHL1 PARVB SPTB ERMN MYO1D CNN2 ANLN MARCKS DAAM1 CLMN CPD TNNI1 MAL EPS8L2 PLS1 PHACTR4
22803	passive transmembrane transporter activity	7.8551e-07	4.501e-05	20/429 4.6%	369/28958 1.2%	GABRQ GRID2 CLIC3 TTYH2 PLLP CHRM5 KCNK13 PKD2L1 CACNA1D ANO4 KCTD4 GJC3 GLRA2 PEX5L CLCN5 GJC2 GJB1 GLRA3 GABRE GRIA4
15267	channel activity	7.8551e-07	4.501e-05	20/429 4.6%	369/28958 1.2%	GABRQ GRID2 CLIC3 TTYH2 PLLP CHRM5 KCNK13 PKD2L1 CACNA1D ANO4 KCTD4 GJC3 GLRA2 PEX5L CLCN5 GJC2 GJB1 GLRA3 GABRE GRIA4
8081	phosphoric diester hydrolase activity	9.2497e-07	4.8183e-05	9/429 2.0%	70/28958 0.2%	PLCXD3 PLCL1 GDPD1 ENPP2 ENPP1 PLCH1 ENPP6 PLD1 PDE8A
5254	chloride channel activity	4.6584e-06	0.00022244	8/429 1.8%	64/28958 0.2%	GABRQ GLRA2 CLCN5 GLRA3 CLIC3 TTYH2 CHRM5 ANO4
5509	calcium ion binding	5.4851e-06	0.00022816	21/429 4.8%	456/28958 1.5%	ITSN2 FBN2 PLCL1 PCDH20 PCDH15 PCDH19 CDH8 NKD1 CLGN CALB2 NELL1 ACAN VCAN CALB1 SMOC1 SPOCK3 SLIT1 EFHD1 PLCH1 EDIL3 PLS1
43169	cation binding	5.5747e-06	0.00022816	78/429 18.1%	3182/28958 10.9%	ITSN2 ZFP568 CPM ZFP169 ATP8A2 HHIP BRCA1 ADO CDH8 CLGN ADAMTS4 CALB2 ADAMTS2 RPS6KA6 CALB1 PTER SCD2 ENPP2 EFHD1 ENPP1 EDIL3 PDE8A PLS1 TRIM67 CADPS2 FIBCD1 TRP73 DNTT LIG3 SIRT2 CYP27A1 VCAN DBF4 TRAF4 ADSSL1 TRIM59 ZFP773 ASPA FBN2 PCDH15 GDPD1 PRICKLE1 PCDH19 TRHDE NKD1 RASGRP3 ACAN ERMP1 ZFP57 PDLIM2 SPOCK3 SLIT1 ZIM1 ARSG MTA3 BCHE ZFP512 CAR2 ATP8B1 PLCL1 PCDH20 GCK CYP51 FA2H NELL1 TH WNK1 SMOC1 CPD ASXL3 QPCT BCL6B TRIM36 PLCH1 MDM4 SP7 SMAP1 LIMS2
43167	ion binding	6.1807e-06	0.0002361	78/429 18.1%	3191/28958 11.0%	ITSN2 ZFP568 CPM ZFP169 ATP8A2 HHIP BRCA1 ADO CDH8 CLGN ADAMTS4 CALB2 ADAMTS2 RPS6KA6 CALB1 PTER SCD2 ENPP2 EFHD1 ENPP1 EDIL3 PDE8A PLS1 TRIM67 CADPS2 FIBCD1 TRP73 DNTT LIG3 SIRT2 CYP27A1 VCAN DBF4 TRAF4 ADSSL1 TRIM59 ZFP773 ASPA FBN2 PCDH15 GDPD1 PRICKLE1 PCDH19 TRHDE NKD1 RASGRP3 ACAN ERMP1 ZFP57 PDLIM2 SPOCK3 SLIT1 ZIM1 ARSG MTA3 BCHE ZFP512 CAR2 ATP8B1 PLCL1 PCDH20 GCK CYP51 FA2H NELL1 TH WNK1 SMOC1 CPD ASXL3 QPCT BCL6B TRIM36 PLCH1 MDM4 SP7 SMAP1 LIMS2
46872	metal ion binding	6.9332e-06	0.0002483	77/429 17.9%	3147/28958 10.8%	ITSN2 ZFP568 CPM ZFP169 ATP8A2 HHIP BRCA1 ADO CDH8 CLGN ADAMTS4 CALB2 ADAMTS2 RPS6KA6 CALB1 PTER SCD2 ENPP2 EFHD1 ENPP1 EDIL3 PDE8A PLS1 TRIM67 CADPS2 FIBCD1 TRP73 DNTT LIG3 SIRT2 CYP27A1 VCAN DBF4 TRAF4 ADSSL1 TRIM59 ZFP773 ASPA FBN2 PCDH15 GDPD1 PRICKLE1 PCDH19 TRHDE NKD1 RASGRP3 ACAN ERMP1 ZFP57 PDLIM2 SPOCK3 SLIT1 ZIM1 ARSG MTA3 ZFP512 CAR2 ATP8B1 PLCL1 PCDH20 GCK CYP51 FA2H NELL1 TH WNK1 SMOC1 CPD ASXL3 QPCT BCL6B TRIM36 PLCH1 MDM4 SP7 SMAP1 LIMS2
5253	anion channel activity	8.2504e-06	0.00027809	8/429 1.8%	69/28958 0.2%	GABRQ GLRA2 CLCN5 GLRA3 CLIC3 TTYH2 CHRM5 ANO4
5539	glycosaminoglycan binding	9.2527e-06	0.00029454	10/429 2.3%	116/28958 0.4%	BMP4 ACAN SHH VCAN SERPIND1 PCOLCE2 TNFAIP6 SPOCK3 9530036O11RIK FGFR2
30246	carbohydrate binding	1.8854e-05	0.00056041	17/429 3.9%	346/28958 1.1%	GALNT5 SERPIND1 PCOLCE2 TNFAIP6 FIBCD1 GCK BMP4 ACAN SHH MAG VCAN SPOCK3 ENPP2 ENPP1 MBP 9530036O11RIK FGFR2
5216	ion channel activity	1.9561e-05	0.00056041	17/429 3.9%	347/28958 1.1%	GABRQ GRID2 CLIC3 TTYH2 PLLP CHRM5 KCNK13 PKD2L1 CACNA1D ANO4 KCTD4 GLRA2 PEX5L CLCN5 GLRA3 GABRE GRIA4
16787	hydrolase activity	2.3963e-05	0.00065384	55/429 12.8%	2087/28958 7.2%	CPM PGAP1 ATP8A2 OTUD7B DUSP16 PTPDC1 ADAMTS4 SHH ADAMTS2 DUSP10 PTER CNTNAP5A CTSK KIF13B ENPP2 ENPP1 KIF1B ENPP4 ENPP6 PDE8A ABCA8A ENTPD5 PLA2G4A NAV1 KIF6 SIRT2 RAD51C MSH2 ASPA MTMR2 GDPD1 PLD1 TRHDE THSD4 GNAI1 APH1A NEU4 ERMP1 RAP1A ARSG ABCA2 BCHE ABCA6 USP9X ATP8B1 PLCL1 ASPRV1 USP29 PTPRD MYO1D PLCXD3 CPD QPCT PLCH1 9530036O11RIK
22857	transmembrane transporter activity	2.6971e-05	0.00069845	28/429 6.5%	798/28958 2.7%	ATP8A2 CLIC3 TTYH2 SLC44A1 CHRM5 PKD2L1 CACNA1D SLC7A3 GJC3 GLRA2 GJC2 GLRA3 SLC17A6 GABRE SLC38A2 GRIA4 SLC13A1 SLC12A2 GABRQ GRID2 PLLP ATP8B1 KCNK13 ANO4 KCTD4 PEX5L CLCN5 GJB1
22838	substrate-specific channel activity	2.8036e-05	0.00069845	17/429 3.9%	357/28958 1.2%	GABRQ GRID2 CLIC3 TTYH2 PLLP CHRM5 KCNK13 PKD2L1 CACNA1D ANO4 KCTD4 GLRA2 PEX5L CLCN5 GLRA3 GABRE GRIA4
16933	extracellular-glycine-gated ion channel activity	3.1582e-05	0.00072385	3/429 0.6%	5/28958 0.0%	GLRA2 GLRA3 CHRM5
16934	extracellular-glycine-gated chloride channel activity	3.1582e-05	0.00072385	3/429 0.6%	5/28958 0.0%	GLRA2 GLRA3 CHRM5
8509	anion transmembrane transporter activity	3.4825e-05	0.0007675	10/429 2.3%	135/28958 0.4%	SLC13A1 SLC12A2 GABRQ GLRA2 CLCN5 GLRA3 CLIC3 TTYH2 CHRM5 ANO4
16788	hydrolase activity, acting on ester bonds	4.0752e-05	0.00086484	24/429 5.5%	645/28958 2.2%	BCHE MTMR2 PGAP1 USP9X PLCL1 GDPD1 OTUD7B PLA2G4A PLD1 DUSP16 USP29 PTPDC1 PTPRD PLCXD3 DUSP10 RAD51C PTER ENPP2 ENPP1 PLCH1 ARSG ENPP6 ASPA PDE8A
42578	phosphoric ester hydrolase activity	5.5136e-05	0.0011283	15/429 3.4%	304/28958 1.0%	MTMR2 PGAP1 PLCL1 GDPD1 PLD1 DUSP16 PTPDC1 PTPRD PLCXD3 DUSP10 ENPP2 ENPP1 PLCH1 ENPP6 PDE8A
22891	substrate-specific transmembrane transporter activity	7.8373e-05	0.0015485	25/429 5.8%	716/28958 2.4%	ATP8A2 CLIC3 TTYH2 SLC44A1 CHRM5 PKD2L1 CACNA1D SLC7A3 GLRA2 GLRA3 SLC17A6 GABRE SLC38A2 GRIA4 SLC13A1 SLC12A2 GABRQ GRID2 PLLP ATP8B1 KCNK13 ANO4 KCTD4 PEX5L CLCN5
5198	structural molecule activity	8.289e-05	0.0015832	16/429 3.7%	352/28958 1.2%	5830418P13RIK FBN2 SYNM COL14A1 SPTB LOR CLDN11 NELL1 BFSP2 MOBP CPD PLP1 MAL MBP CTNNA3 CRYAB
5237	inhibitory extracellular ligand-gated ion channel activity	0.00010811	0.0019984	3/429 0.6%	7/28958 0.0%	GLRA2 GLRA3 CHRM5
5102	receptor binding	0.00012299	0.0022022	25/429 5.8%	737/28958 2.5%	HAMP2 SEMA3C IRS4 TRH GNAI1 SHH EFNB3 GRB14 CNTNAP5A SLIT1 TNR NXPH1 GPRASP2 WNT3 TSHB ARHGEF11 SEMA6A SEMA4D PLCL1 FIBCD1 BMP4 CPD CDC42EP2 VIP 9530036O11RIK
5215	transporter activity	0.00020484	0.0034852	30/429 6.9%	993/28958 3.4%	ATP8A2 CLIC3 TTYH2 SLC44A1 SYPL CHRM5 PKD2L1 CACNA1D SLC7A3 GJC3 GLRA2 GJC2 GLRA3 SLC17A6 PTGDS GABRE SLC38A2 GRIA4 SLC13A1 SLC12A2 GABRQ GRID2 PLLP ATP8B1 KCNK13 ANO4 KCTD4 PEX5L CLCN5 GJB1
15075	ion transmembrane transporter activity	0.00021281	0.0034852	22/429 5.1%	631/28958 2.1%	SLC13A1 SLC12A2 GABRQ GRID2 ATP8A2 CLIC3 TTYH2 PLLP ATP8B1 CHRM5 KCNK13 PKD2L1 CACNA1D ANO4 KCTD4 SLC7A3 GLRA2 PEX5L CLCN5 GLRA3 GABRE GRIA4
30215	semaphorin receptor binding	0.00021897	0.0034852	2/429 0.4%	2/28958 0.0%	SEMA6A SEMA3C
5113	patched binding	0.00021897	0.0034852	2/429 0.4%	2/28958 0.0%	SHH 9530036O11RIK
5243	gap junction channel activity	0.0002538	0.0039304	3/429 0.6%	9/28958 0.0%	GJC3 GJC2 GJB1
5230	extracellular ligand-gated ion channel activity	0.00037053	0.0055872	6/429 1.3%	64/28958 0.2%	GABRQ GLRA2 GRID2 GLRA3 CHRM5 GRIA4
60089	molecular transducer activity	0.00045624	0.0065357	63/429 14.6%	2781/28958 9.6%	SEMA5A VIPR2 ITGB4 CHRM5 NPY2R IRS4 DIXDC1 LDLRAD3 IL1RAP ADRA1B BRS3 NIPAL4 GRB14 GRM8 ENPP2 ENPP1 PDE8A PGR15L PDGFRA GRID2 GPR37 SEMA6A UNC5B SEMA6D CD180 F2R GAB1 UNC5C PRLR ADRA2A TRHR GPR165 TRAF4 MAL CALCRL SEMA3C SEMA3D NPR3 LPAR1 OPRL1 GNAI1 GLRA2 GLRA3 ERBB3 CNR1 GABRE S1PR5 WNT3 GRIA4 GABRQ GPR17 GPR15 SEMA4D PLCL1 GPR50 PTPRD PLCXD3 PLXNB3 PLCH1 CSPG4 GPR101 FGFR2 F2RL3
4871	signal transducer activity	0.00045624	0.0065357	63/429 14.6%	2781/28958 9.6%	SEMA5A VIPR2 ITGB4 CHRM5 NPY2R IRS4 DIXDC1 LDLRAD3 IL1RAP ADRA1B BRS3 NIPAL4 GRB14 GRM8 ENPP2 ENPP1 PDE8A PGR15L PDGFRA GRID2 GPR37 SEMA6A UNC5B SEMA6D CD180 F2R GAB1 UNC5C PRLR ADRA2A TRHR GPR165 TRAF4 MAL CALCRL SEMA3C SEMA3D NPR3 LPAR1 OPRL1 GNAI1 GLRA2 GLRA3 ERBB3 CNR1 GABRE S1PR5 WNT3 GRIA4 GABRQ GPR17 GPR15 SEMA4D PLCL1 GPR50 PTPRD PLCXD3 PLXNB3 PLCH1 CSPG4 GPR101 FGFR2 F2RL3
22892	substrate-specific transporter activity	0.00057068	0.0079093	25/429 5.8%	817/28958 2.8%	ATP8A2 CLIC3 TTYH2 SLC44A1 CHRM5 PKD2L1 CACNA1D SLC7A3 GLRA2 GLRA3 SLC17A6 GABRE SLC38A2 GRIA4 SLC13A1 SLC12A2 GABRQ GRID2 PLLP ATP8B1 KCNK13 ANO4 KCTD4 PEX5L CLCN5
5231	excitatory extracellular ligand-gated ion channel activity	0.00057974	0.0079093	5/429 1.1%	46/28958 0.1%	GLRA2 GRID2 GLRA3 CHRM5 GRIA4
4528	phosphodiesterase I activity	0.00065044	0.0086675	2/429 0.4%	3/28958 0.0%	ENPP2 ENPP1
5088	Ras guanyl-nucleotide exchange factor activity	0.00069921	0.0091057	6/429 1.3%	72/28958 0.2%	ITSN2 PLEKHG3 DOCK10 ARHGEF10 KNDC1 RASGRP3
22836	gated channel activity	0.00073831	0.0094011	12/429 2.7%	269/28958 0.9%	GABRQ GLRA2 GRID2 PEX5L CLCN5 GLRA3 CLIC3 CHRM5 KCNK13 CACNA1D KCTD4 GRIA4
22834	ligand-gated channel activity	0.00092304	0.011253	7/429 1.6%	104/28958 0.3%	GABRQ GLRA2 GRID2 PEX5L GLRA3 CHRM5 GRIA4
15276	ligand-gated ion channel activity	0.00092304	0.011253	7/429 1.6%	104/28958 0.3%	GABRQ GLRA2 GRID2 PEX5L GLRA3 CHRM5 GRIA4
15057	thrombin receptor activity	0.0012881	0.015063	2/429 0.4%	4/28958 0.0%	F2R F2RL3
5042	netrin receptor activity	0.0012881	0.015063	2/429 0.4%	4/28958 0.0%	UNC5B UNC5C
5083	small GTPase regulator activity	0.0013684	0.015682	10/429 2.3%	213/28958 0.7%	USP6NL ITSN2 PLEKHG3 DOCK10 ARHGEF10 PEX5L KNDC1 SMAP1 GCK RASGRP3
5540	hyaluronic acid binding	0.0015663	0.017598	3/429 0.6%	16/28958 0.0%	ACAN VCAN TNFAIP6
30695	GTPase regulator activity	0.0018796	0.020712	13/429 3.0%	341/28958 1.1%	USP6NL ITSN2 PLEKHG3 DOCK5 ARHGEF10 KNDC1 ARHGAP36 GCK RASGRP3 DOCK10 DEPDC1B PEX5L SMAP1
19899	enzyme binding	0.0019804	0.02137	14/429 3.2%	385/28958 1.3%	DOCK5 CAV1 DIXDC1 PRLR GCK RASGRP3 SMAD7 DOCK10 NELL1 MARCKS PEX5L RAP1A DAAM1 TRAF4
30234	enzyme regulator activity	0.0020603	0.02137	20/429 4.6%	656/28958 2.2%	USP6NL ITSN2 PLEKHG3 PPP1R14A DOCK5 ARHGEF10 SERPIND1 CAV1 KNDC1 ARHGAP36 GCK RASGRP3 DOCK10 SERPINB1A DEPDC1B PEX5L WNK1 SPOCK3 SMAP1 PHACTR4
4620	phospholipase activity	0.0020993	0.02137	5/429 1.1%	61/28958 0.2%	PLCXD3 PLCL1 PLA2G4A PLCH1 PLD1
51020	GTPase binding	0.0021078	0.02137	6/429 1.3%	89/28958 0.3%	DOCK10 DOCK5 PEX5L RAP1A DAAM1 RASGRP3
43237	laminin-1 binding	0.0021258	0.02137	2/429 0.4%	5/28958 0.0%	SHH 9530036O11RIK
4629	phospholipase C activity	0.0022328	0.021785	3/429 0.6%	18/28958 0.0%	PLCXD3 PLCL1 PLCH1
60589	nucleoside-triphosphatase regulator activity	0.0022431	0.021785	13/429 3.0%	348/28958 1.2%	USP6NL ITSN2 PLEKHG3 DOCK5 ARHGEF10 KNDC1 ARHGAP36 GCK RASGRP3 DOCK10 DEPDC1B PEX5L SMAP1
5085	guanyl-nucleotide exchange factor activity	0.0030389	0.028665	7/429 1.6%	128/28958 0.4%	ITSN2 PLEKHG3 DOCK10 DOCK5 ARHGEF10 KNDC1 RASGRP3
22829	wide pore channel activity	0.0030516	0.028665	3/429 0.6%	20/28958 0.0%	GJC3 GJC2 GJB1
4872	receptor activity	0.0031456	0.028718	55/429 12.8%	2550/28958 8.8%	SEMA5A VIPR2 ITGB4 CHRM5 NPY2R IRS4 LDLRAD3 IL1RAP ADRA1B BRS3 NIPAL4 GRB14 GRM8 ENPP2 ENPP1 PGR15L PDGFRA GRID2 GPR37 SEMA6A UNC5B SEMA6D CD180 F2R GAB1 UNC5C PRLR ADRA2A TRHR GPR165 TRAF4 MAL CALCRL SEMA3C SEMA3D NPR3 LPAR1 OPRL1 GLRA2 GLRA3 ERBB3 CNR1 GABRE S1PR5 GRIA4 GABRQ GPR17 GPR15 SEMA4D GPR50 PTPRD PLXNB3 GPR101 FGFR2 F2RL3
4936	alpha-adrenergic receptor activity	0.0031575	0.028718	2/429 0.4%	6/28958 0.0%	ADRA1B ADRA2A
17016	Ras GTPase binding	0.0043261	0.038587	5/429 1.1%	72/28958 0.2%	DOCK10 PEX5L RAP1A DAAM1 RASGRP3
4551	nucleotide diphosphatase activity	0.0043772	0.038587	2/429 0.4%	7/28958 0.0%	ENPP2 ENPP1
5212	structural constituent of eye lens	0.0045876	0.039234	3/429 0.6%	23/28958 0.0%	5830418P13RIK BFSP2 CRYAB
16645	oxidoreductase activity, acting on the CH-NH group of donors	0.0045876	0.039234	3/429 0.6%	23/28958 0.0%	QDPR LOR PAOX
16298	lipase activity	0.0051481	0.043381	5/429 1.1%	75/28958 0.2%	PLCXD3 PLCL1 PLA2G4A PLCH1 PLD1
